# PD-L1 activity is associated with partial EMT and metabolic reprogramming in carcinomas

**DOI:** 10.1101/2022.10.05.510941

**Authors:** Srinath Muralidharan, Manas Sehgal, R Soundharya, Susmita Mandal, Sauma Suvra Majumdar, M Yeshwanth, Aryamaan Saha, Mohit Kumar Jolly

**Affiliations:** Centre for BioSystems Science and Engineering, Indian Institute of Science, Bangalore 560012, India; Department of Biotechnology, National Institute of Technology, Durgapur 713216, India; Department of Biotechnology, Indian Institute of Technology Madras, Chennai 600036, India

**Keywords:** Partial EMT, Meta-analysis, Immune checkpoint molecules, Glycolysis, Oxidative phosphorylation, Metabolic plasticity

## Abstract

Immune evasion and metabolic reprogramming are hallmarks of cancer progression often associated with a poor prognosis and frequently present significant challenge for cancer therapies. Recent studies have emphasized on the dynamic interaction between immunosuppression and the dysregulation of energy metabolism in modulating the tumor microenvironment to promote cancer aggressiveness. However, a pan-cancer association among these two hallmarks, and a potent common driver for them – Epithelial-Mesenchymal Transition (EMT) – remains to be done. Here, our meta-analysis across 184 publicly available transcriptomic datasets as well as The Cancer Genome Atlas (TCGA) data reveals that an enhanced PD-L1 activity signature along with other immune checkpoint markers correlate positively with a partial EMT and elevated glycolysis signature but a reduced OXPHOS signature in many carcinomas. These trends were also recapitulated in single-cell RNA-seq time-course EMT induction data across cell lines. Furthermore, across multiple cancer types, concurrent enrichment of glycolysis and PD-L1 results in worse outcomes in terms of overall survival as compared to enrichment for only PD-L1 activity or expression. Our results highlight potential functional synergy among these interconnected axes of cellular plasticity in enabling metastasis and/or multi-drug resistance in cancer.

## Supplementary Tables 1-5 for "PD-L1 activity is associated with partial EMT and metabolic reprogramming in carcinomas": Supplementary_1.xlsx

### Sheet: Supplementary_1A
GSEID	No. of samples	Microarray/RNA-seq	Tissue/Cancer type	in vitro/in vivo/ex vivo
GSE12093	136	Microarray	Breast	ex vivo
GSE1378	60	Microarray	Breast	ex vivo
GSE1379	60	Microarray	Breast	ex vivo
GSE17705	298	Microarray	Breast	ex vivo
GSE26459	24	Microarray	Breast	in vitro
GSE27473	6	Microarray	Breast	in vitro
GSE6532	741	Microarray	Breast	ex vivo
GSE67916	18	Microarray	Breast	in vitro
GSE9195	77	Microarray	Breast	ex vivo
GSE13525	12	Microarray	Ovarian	in vitro
GSE14231	12	Microarray	Testicular Germ cell cancer	in vitro
GSE3926	12	Microarray	Gastric, Pancreatic, Colon and Breast	in vitro
GSE3927	8	Microarray	Gastric, Pancreatic, Colon and Breast	in vitro
GSE47856	171	Microarray	Ovarian	in vitro
GSE54326	24	Microarray	Breast	in vitro
GSE100360	15	Microarray	Breast	in vitro
GSE109396	6	Microarray	Breast	in vitro
GSE119253	8	Microarray	Breast	in vitro
GSE124947	9	Microarray	Breast	in vitro
GSE17785	12	Microarray	Breast	in vitro
GSE23655	20	Microarray	Breast	in vitro
GSE24202	21	Microarray	Breast	in vitro
GSE26541	6	Microarray	Breast	in vitro
GSE28448	11	Microarray	Breast	in vitro
GSE28569	8	Microarray	Breast	in vitro
GSE32150	10	Microarray	Breast	in vitro
GSE33146	6	Microarray	Breast	in vitro
GSE36081	6	Microarray	Breast	in vitro
GSE40057	12	Microarray	Breast	in vitro
GSE40690	20	Microarray	Breast	in vitro
GSE42388	6	Microarray	Breast	in vitro
GSE43495	15	Microarray	Breast	in vitro
GSE46834	8	Microarray	Breast	in vitro
GSE49005	12	Microarray	Breast	in vitro
GSE52262	27	Microarray	Breast	in vitro/in vivo/ ex vivo
GSE52327	16	Microarray	Breast	ex vivo
GSE55604	6	Microarray	Breast	in vitro
GSE66527	32	Microarray	Breast	in vitro
GSE70279	56	Microarray	Breast	in vitro
GSE81929	6	Microarray	Breast	in vitro
GSE98244	36	Microarray	Breast	in vitro
GSE104872	24	RNA-seq	Breast	in vitro
GSE104985	118	RNA-seq	Breast	in vitro
GSE111151	11	RNA-seq	Breast	in vitro
GSE115737	4	RNA-seq	Breast	in vitro
GSE118713	9	RNA-seq	Breast	in vitro
GSE30290	2	RNA-seq	Breast	in vitro
GSE41245	30	RNA-seq	Breast	ex vivo
GSE75369	2	RNA-seq	Breast	in vitro
GSE86538	18	RNA-seq	Breast	in vitro
GSE104740	14	Microarray	Bladder	in vitro
GSE11259	9	Microarray	Breast	in vivo
GSE115716	27	Microarray	Colorectal	in vitro
GSE118171	58	Microarray	Ovarian	in vitro
GSE122698	12	Microarray	Small cell lung cancer (SCLC)	in vitro
GSE125113	8	Microarray	Non Small cell lung cancer (NSCLC)	in vitro
GSE15205	12	Microarray	Retinal pigment epithelium	in vitro
GSE15741	6	Microarray	Lung adenocarcinoma	in vitro
GSE18255	20	Microarray	Liver	in vivo
GSE22010	12	Microarray	Prostate	in vitro
GSE23036	68	Microarray	Head and neck carcinoma	ex vivo
GSE24289	6	Microarray	Embryonic stem cells	in vitro
GSE24868	6	Microarray	Prostate	in vitro
GSE25017	6	Microarray	Uterine cancer	in vivo
GSE26391	8	Microarray	Hepatocellular carcinoma	in vitro
GSE27833	19	Microarray	Haemotopoetic stem cells	in vitro
GSE27869	400	Microarray	HUVECs	in vitro
GSE28799	6	Microarray	Ovarian	in vitro
GSE31210	246	Microarray	Lung adenocarcinoma	ex vivo
GSE31359	8	Microarray	Breast and Kidney	in vitro
GSE31370	26	Microarray	Hepatocellular carcinoma and Cholangiocarcinoma	in vitro
GSE32254	12	Microarray	Lung adenocarcinoma	in vitro
GSE32700	10	Microarray	Esophaegal	ex vivo
GSE32701	40	Microarray	Esophaegal	ex vivo
GSE32727	12	Microarray	Breast	in vitro
GSE32879	37	Microarray	Liver cancer	in vitro
GSE32964	68	Microarray	Osteosarcoma	ex vivo
GSE33072	131	Microarray	NSCLC	ex vivo
GSE33103	96	Microarray	Esophaegal	ex vivo
GSE36411	84	Microarray	Hepatocellular carcinoma	in vitro
GSE38341	6	Microarray	Lung cancer	in vivo
GSE38817	8	Microarray	Leiomyomas	ex vivo
GSE40466	32	Microarray	Breast	in vitro
GSE41802	18	Microarray	Colorectal	in vitro
GSE43489	8	Microarray	Prostate	in vitro
GSE44807	6	Microarray	Bronchial epithelium	in vitro
GSE44808	6	Microarray	Bronchial epithelium	in vitro
GSE49644	18	Microarray	NSCLC	in vitro
GSE50081	181	Microarray	NSCLC	ex vivo
GSE55072	6	Microarray	Keratinocyte Carcinoma	in vivo
GSE55470	67	Microarray	Breast (CTCs from blood samples)	ex vivo
GSE56410	7	Microarray	Prostate	in vitro
GSE59922	6	Microarray	Breast	in vitro
GSE6004	18	Microarray	Papillary thyroid cancer	ex vivo
GSE62359	6	Microarray	NSCLC	in vitro
GSE65551	12	Microarray	Colorectal	in vitro
GSE65960	12	Microarray	Placental cells	in vivo
GSE74578	5	Microarray	Oral squamous cancer	in vitro
GSE74685	149	Microarray	Prostate	ex vivo
GSE77925	10	Microarray	Bronchial epithelium	in vitro
GSE83752	8	Microarray	Pancreatic	in vitro
GSE84546	9	Microarray	Renal cancer	in vitro
GSE90132	12	Microarray	Ovarian	in vitro
GSE90605	8	Microarray	Kidney	in vitro
GSE93146	8	Microarray	Epiblast cells	in vitro
GSE94891	12	Microarray	Pancreatic	in vitro
GSE99217	13	Microarray	Ovarian	in vitro
GSE100092	8	RNA-seq	Breast	in vitro
GSE100553	20	RNA-seq	Breast	in vitro
GSE102369	6	RNA-seq	Breast	in vivo
GSE106130	10	RNA-seq	Embryos	in vivo
GSE108863	8	RNA-seq	Ovarian	in vitro
GSE109483	40	RNA-seq	Ewing Sarcoma	in vitro
GSE110206	6	RNA-seq	Prostate Cancer	in vitro
GSE110585	22	RNA-seq	Skin squamous cell carcinoma	in vivo
GSE110677	9	RNA-seq	Breast	in vitro
GSE112796	6	RNA-seq	Breast	in vitro
GSE112797	24	RNA-seq	Breast	in vitro
GSE112910	6	RNA-seq	Breast	in vitro
GSE113283	6	RNA-seq	Breast	in vitro
GSE114574	12	RNA-seq	Glioblastoma	in vitro
GSE114647	30	RNA-seq	NSCLC	in vitro
GSE114687	12	RNA-seq	Breast	in vitro
GSE114856	10	RNA-seq	Hepatocellular carcinoma	in vitro
GSE115255	8	RNA-seq	Breast	in vitro
GSE117474	14	RNA-seq	Breast	in vitro
GSE118407	8	RNA-seq	Ovarian	in vitro
GSE118612	10	RNA-seq	Breast	in vitro
GSE119149	12	RNA-seq	Breast	in vitro
GSE120021	8	RNA-seq	Hepatocellular carcinoma	in vivo
GSE121680	12	RNA-seq	Corneal endothelium	in vitro
GSE124407	12	RNA-seq	Pancreatic cancer	in vitro
GSE124843	24	RNA-seq	Breast	in vitro
GSE125365	24	RNA-seq	NSCLC	in vitro
GSE126153	6	RNA-seq	Breast	in vitro
GSE128958	8	RNA-seq	Breast	in vitro
GSE129782	6	RNA-seq	Endometrial cancer	in vitro
GSE129784	18	RNA-seq	Endometrial cancer	in vivo
GSE133384	12	RNA-seq	Prostate Cancer	in vitro
GSE138361	11	RNA-seq	Breast	in vitro
GSE138806	12	RNA-seq	Liver (Bile duct cancer)	in vitro
GSE139074	19	RNA-seq	Breast	in vitro
GSE142586	12	RNA-seq	Hepatocellular carcinoma	in vitro
GSE111188	9	RNA-seq	Breast	in vitro
GSE120095	6	RNA-seq	Hepatocellular carcinoma	in vitro
GSE68538	9	RNA-seq	Multiple myeloma	in vitro
GSE91052	24	RNA-seq	Pancreatic cancer	in vitro
GSE61220	18	RNA-seq	Airway epithelium	in vitro
GSE98596	6	RNA-seq	Breast	in vitro
GSE82110	12	RNA-seq	Hepatocellular carcinoma	in vitro
GSE86064	77	RNA-seq	Airway epithelium	in vitro
GSE97726	36	RNA-seq	Breast	ex vivo
GSE71797	10	RNA-seq	Prostate Cancer	in vitro
GSE80753	6	RNA-seq	Neuroblastoma	in vitro
GSE97770	6	RNA-seq	Kidney	in vitro
GSE92333	28	RNA-seq	Breast	in vitro
GSE86301	6	RNA-seq	Breast	in vitro
GSE75492	36	RNA-seq	Lung cancer	in vitro
GSE78740	23	RNA-seq	Retinal pigment epithelium	in vitro
GSE77107	7	RNA-seq	Breast	in vivo
GSE90133	24	RNA-seq	Lung adenocarcinoma	in vitro
GSE72069	16	RNA-seq	Pancreatic cancer	in vitro
GSE142620	36	RNA-seq	NSCLC	in vitro
GSE89553	12	RNA-seq	Breast	in vitro
GSE90566	20	RNA-seq	Pancreatic cancer and NSCLC	in vitro
GSE54133	35	RNA-seq	Breast	in vitro
GSE84135	18	RNA-seq	Airway epithelium	in vitro
GSE148843	56	RNA-seq	Breast	in vitro
GSE54505	6	RNA-seq	Breast	in vitro
GSE95180	20	RNA-seq	Bronchial Epithelium	in vitro
GSE82104	9	RNA-seq	Pancreatic cancer	in vitro
GSE69363	14	RNA-seq	Breast	in vitro
GSE74377	16	RNA-seq	Breast	in vitro
GSE77408	12	RNA-seq	Breast	in vitro
GSE69667	16	RNA-seq	NSCLC	in vitro
GSE72419	18	RNA-seq	Cervical cancer	in vitro
GSE86024	10	RNA-seq	Breast	in vitro
GSE98208	13	RNA-seq	Breast	in vitro
GSE85857	6	RNA-seq	Breast	in vitro
GSE77357	12	RNA-seq	Pituitary stem cells	in vivo
GSE89152	9	RNA-seq	Breast	in vitro
GSE96033	27	RNA-seq	Breast	in vitro
GSE72480	6	RNA-seq	Breast	in vitro
GSE143766	6	RNA-seq	NSCLC	in vitro

### Sheet: Supplementary_1B
HALLMARK_EMT	Partial EMT	KS_EPITHELIAL	KS_MESENCHYMAL	76GS	HALLMARK_GLYCOLYSIS	HALLMARK_OXPHOS	HIF1α	PD-L1
ABI3BP	SERPINE1	CDH1	VIM	ZEB1	ABCB6	ABCB7	ALDOA	CD274
ACTA2	TGFBI	AGR2	ZEB1	LIX1L	ADORA2B	ACAA1	BHLHE40	PDCD1LG2
ADAM12	MMP10	EPCAM	EMP3	VIM	AGL	ACAA2	CA9	JAK2
ANPEP	LAMC2	KRT19	SACS	AXL	AGRN	ACADM	CCNB1	GBP5
APLP1	P4HA2	RAB25	AXL	MMP2	AK3	ACADSB	DDIT4	SAMD9L
AREG	PDPN	TACSTD2	LOXL2	ANTXR2	AK4	ACADVL	EGLN3	IL2RB
BASP1	ITGA5	S100P	SPARC	C3orf21	AKR1A1	ACAT1	EPRS	PTPRC
BDNF	LAMA3	CEACAM6	FHL1	FN1	ALDH7A1	ACO2	ETS1	GBP1
BGN	CDH13	GALNT3	FERMT2	NRP1	ALDH9A1	AFG3L2	IVNS1ABP	P2RY10
BMP1	TNC	FXYD3	TUBA1A	TGFBI	ALDOA	AIFM1	KDM3A	DOCK2
CADM1	MMP2	SPINT2	TMEM158	GALNT5	ALDOB	ALAS1	MECOM	TLR8
CALD1	EMP3	TMEM30B	CALD1	PPARG	ALG1	ALDH6A1	MXD1	TFEC
CALU	INHBA	SCNN1A	LGALS1	HNMT	ANG	ATP1B1	PGK1	CD84
CAP2	LAMB3	ST14	PMP22	CARD6	ANGPTL4	ATP5F1A	SERPINE1	GBP4
CAPG	VIM	ESRP1	MSN	RBPMS	ANKZF1	ATP5F1B	SSRP1	TRIM22
CCN1	SEMA3C	S100A14	GLYR1	TNFRSF21	ARPP19	ATP5F1C	STC2	GPR174
CCN2	PRKCDBP	CLDN7	MAP1B	TMEM45B	ARTN	ATP5F1D	TFRC	FYB
CD44	ANXA5	ERBB3	AP1S2	MPP7	AURKA	ATP5F1E	TGFB3	CD80
CD59	DHRS7	RBM47	GJA1	SSH3	B3GALT6	ATP5MC1	TMEFF1	SAMSN1
CDH11	ITGB1	SPINT1	DENND5A	MTAC2D1	B3GAT1	ATP5MC2	TMEM45A	PLEK
CDH2	ACTN1	ELF3	C12orf24	MUC1	B3GAT3	ATP5MC3	VEGFA	LCP2
CDH6	CXCR7	CLDN4	TPM2	EPPK1	B3GNT3	ATP5ME	ALDH4A1	CCR5
COL11A1	ITGB6	PRSS8	TUBB6	SHROOM3	B4GALT1	ATP5MF	BNIP3	CD226
COL12A1	IGFBP7	SH3YL1	SRPX	EPN3	B4GALT2	ATP5MG		LOC400759
COL16A1	THBS1	EHF	ANK2	PRSS22	B4GALT4	ATP5PB		ICOS
COL1A1	PTHLH	LCN2	CHN1	AP1M2	B4GALT7	ATP5PD		ITK
COL1A2	TNFRSF6B	JUP	SH2B3	SH3YL1	BIK	ATP5PF		PARP14
COL3A1	PDLIM7	VAMP8	LEPRE1	KLC3	BPNT1	ATP5PO		APOL6
COL4A1	CAV1	KRT8	ETV1	SERINC2	CACNA1H	ATP6AP1		CD3G
COL4A2	DKK3	C1orf106	SOBP	EVPL	CAPN5	ATP6V0B		GVIN1
COL5A1	COL17A1	KRT7	AKAP12	FXYD3	CASP6	ATP6V0C		EVI2B
COL5A2	LTBP1	DSP	TGFB1I1	CLDN4	CD44	ATP6V0E1		SLFN12L
COL5A3	COL5A2	CDS1	SERPINE1	CRB3	CDK1	ATP6V1C1		MNDA
COL6A2	COL1A1	ITGB4	SOAT1	LRRC54	CENPA	ATP6V1D		CD86
COL6A3	FHL2	TMPRSS4	COL5A2	MAPK13	CHPF	ATP6V1E1		TAGAP
COL7A1	TIMP3	LSR	LHFP	GALNT3	CHPF2	ATP6V1F		STX11
COL8A2	PLAU	SORL1	CEP170	STAP2	CHST1	ATP6V1G1		IFIT3
COLGALT1	LGALS1	GRHL2	POPDC3	DSP	CHST12	ATP6V1H		STAT1
COMP	PSMD2	PPL	TRPC1	ELMO3	CHST2	BAX		TIGIT
COPA	CD63	C1orf116	KDELC1	KRTCAP3	CHST4	BCKDHA		CXCL10
CRLF1	HERPUD1	TSPAN1	MYL9	MAL2	CHST6	BDH2		CLEC7A
CTHRC1	TPM1	MAP7	BAG2	Fl 1R	CITED2	CASP7		CYBB
CXCL1	SLC39A14	SLPI	FSTL1	GPR110	CLDN3	COX10		CD53
CXCL12	C1S	TOX3	MXRA7	GPR56	CLDN9	COX11		FPR3
CXCL6	MMP1	ARHGAP8	GFPT2	KRT19	CLN6	COX15		IGSF6
CXCL8	EXT2	F11R	RECK	GRHL1	COG2	COX17
DAB2	COL4A2	LAD1	TMEFF1	BSPRY	COL5A1	COX4I1
DCN	PRSS23	GPX2	PTRF	Clorf116	COPB2	COX5A
DKK1	SLC7A8	CTSH		S100A14	CTH	COX5B
DPYSL3	SLC31A2	GPR56		SPINT2	CXCR4	COX6A1
DST	ARPC1B	FA2H		ANKRD22	CYB5A	COX6B1
ECM1	APP	KLF5		ST14	DCN	COX6C
ECM2	MFAP2	AREG		GRHL2	DDIT4	COX7A2
EDIL3	MPZL1	KRT18		PRR5	DEPDC1	COX7A2L
EFEMP2	DFNA5	SCEL		TJP3	DLD	COX7B
ELN	MT2A	CDH3		TACSTD2	DPYSL4	COX7C
EMP3	MAGED2	UGT1A1		CDH3	DSC2	COX8A
ENO2	ITGA6	MPZL2		Cl orf172	ECD	CPT1A
FAP	FSTL1	AIM1		CDS1	EFNA3	CS
FAS	TNFRSF12A	OVOL2		MPZL2	EGFR	CYB5A
FBLN1	IL32	LLGL2		INADL	EGLN3	CYB5R3
FBLN2	COPB2	ESRP2		RBM35A	ELF3	CYC1
FBLN5	PTK7	MYO5C		TMC4	ENO1	CYCS
FBN1	OCIAD2	DDR1		ITGB6	ENO2	DECR1
FBN2	TAX1BP3	VGLL1		TMEM125	ERO1A	DLAT
FERMT2	SEC13	IRF6		EPHA1	EXT1	DLD
FGF2	SERPINH1	SFN		ENPP5	EXT2	DLST
FLNA	TPM4	TSPAN13		EPB41L5	FAM162A	ECH1
FMOD	MYH9	KCNK1		ERBB3	FBP2	ECHS1
FN1	ANXA8L1	MYO1D		RAB25	FKBP4	ECI1
FOXC2	PLOD2	PKP3		PRSS8	FUT8	ETFA
FSTL1	GALNT2	ITGB6		TMEM3OB	G6PD	ETFB
FSTL3	LEPREL1	LY75		CLDN7	GAL3ST1	ETFDH
FUCA1	MAGED1	MAPK13		TACSTDI	GALE	FDX1
FZD8	SLC38A5	TTC39A		SCNN1A	GALK1	FH
GADD45A	FSTL3	ELMO3		CDH1	GALK2	FXN
GADD45B	CD99	CEACAM1			GAPDHS	GLUD1
GAS1	F3	DTX4			GCLC	GOT2
GEM	PSAP	ERBB2			GFPT1	GPI
GJA1	NMRK1	RAB11FIP1			GFUS	GPX4
GLIPR1	FKBP9	ATP2C2			GLCE	GRPEL1
GPC1	DSG2	MST1R			GLRX	HADHA
GPX7	ECM1	AP1M2			GMPPA	HADHB
GREM1	HTRA1	TGFA			GMPPB	HCCS
HTRA1	SERINC1	MYO6			GNE	HSD17B10
ID2	CALU	PTK6			GNPDA1	HSPA9
IGFBP2	TPST1	OAS1			GOT1	HTRA2
IGFBP3	PLOD3	FBP1			GOT2	IDH1
IGFBP4	IGFBP3	AQP3			GPC1	IDH2
IL15	FRMD6	CBLC			GPC3	IDH3A
IL32	CXCL14	EPHA1			GPC4	IDH3B
IL6	SERPINE2	BSPRY			GPR87	IDH3G
INHBA	RABAC1	SH2D3A			GUSB	IMMT
ITGA2	TMED9	EPS8L1			GYS1	ISCA1
ITGA5	NAGK	GRB7			GYS2	ISCU
ITGAV	BMP1	C4orf19			HAX1	LDHA
ITGB1	ESYT1	KLK6			HDLBP	LDHB
ITGB3	STON2	TJP2			HK2	LRPPRC
ITGB5	TAGLN	PLS1			HMMR	MAOB
JUN	GJA1	DENND2D			HOMER1	MDH1
LAMA1		EPS8L2			HS2ST1	MDH2
LAMA2		IL20RA			HS6ST2	MFN2
LAMA3		HES1			HSPA5	MGST3
LAMC1		IL1RN			IDH1	MPC1
LAMC2		EXPH5			IDUA	MRPL11
LGALS1		ARHGDIB			IER3	MRPL15
LOX		C19orf21			IGFBP3	MRPL34
LOXL1		CAMK2N1			IL13RA1	MRPL35
LOXL2		HPGD			IRS2	MRPS11
LRP1		SYNGR2			ISG20	MRPS12
LRRC15		C10orf116			KDELR3	MRPS15
LUM		PERP			KIF20A	MRPS22
MAGEE1		MANSC1			KIF2A	MRPS30
MATN2		DSC2			LCT	MTRF1
MATN3		POF1B			LDHA	MTRR
MCM7		SERINC5			LDHC	MTX2
MEST		BIK			LHPP	NDUFA1
MFAP5		ANXA9			LHX9	NDUFA2
MGP		MALL			MDH1	NDUFA3
MMP1		EPN3			MDH2	NDUFA4
MMP14		STAP2			ME1	NDUFA5
MMP2		FOXA1			ME2	NDUFA6
MMP3		PYCARD			MED24	NDUFA7
MSX1		ZNF165			MERTK	NDUFA8
MXRA5		SLC37A1			MET	NDUFA9
MYL9		ANK3			MIF	NDUFAB1
MYLK		TSPAN15			MIOX	NDUFB1
NID2		HNMT			MPI	NDUFB2
NNMT		ABCC3			MXI1	NDUFB3
NOTCH2		SDC1			NANP	NDUFB4
NT5E		CKMT1A			NASP	NDUFB5
NTM		TOB1			NDST3	NDUFB6
OXTR		B3GNT3			NDUFV3	NDUFB7
P3H1		TMC6			NOL3	NDUFB8
PCOLCE		CD9			NSDHL	NDUFC1
PCOLCE2		ADAP1			NT5E	NDUFC2
PDGFRB		ATP1B1			P4HA1	NDUFS1
PDLIM4		SHANK2			P4HA2	NDUFS2
PFN2		CYB561			PAM	NDUFS3
PLAUR		ERMP1			PAXIP1	NDUFS4
PLOD1		RAB20			PC	NDUFS6
PLOD2		MYH14			PDK3	NDUFS7
PLOD3		CAPN1			PFKFB1	NDUFS8
PMEPA1		ALDH3B2			PFKP	NDUFV1
PMP22		TRIM31			PGAM1	NDUFV2
POSTN		ARAP2			PGAM2	NNT
PPIB		SSH3			PGK1	NQO2
PRRX1		ICA1			PGLS	OAT
PRSS2		ARHGEF5			PGM2	OGDH
PTHLH		ALOX5			PHKA2	OPA1
PTX3		RHOD			PKM	OXA1L
PVR		TMPRSS2			PKP2	PDHA1
QSOX1		MTUS1			PLOD1	PDHB
RGS4		CYP4F3			PLOD2	PDHX
RHOB		PPFIBP2			PMM2	PDK4
SAT1		RABGAP1L			POLR3K	PDP1
SCG2		PLXNB2			PPFIA4	PHB2
SDC1		MGST2			PPIA	PHYH
SDC4		OR7E14P			PPP2CB	PMPCA
SERPINE1		EVPL			PRPS1	POLR2F
SERPINE2		CD46			PSMC4	POR
SERPINH1		KRT15			PYGB	PRDX3
SFRP1		CNKSR1			PYGL	RETSAT
SFRP4		BLNK			QSOX1	RHOT1
SGCB		COMT			RARS1	RHOT2
SGCD		ANXA4			RBCK1	SDHA
SGCG		TNFSF13			RPE	SDHB
SLC6A8		OCLN			RRAGD	SDHC
SLIT2		SLC9A3R1			SAP30	SDHD
SLIT3		XBP1			SDC1	SLC25A11
SNAI2					SDC2	SLC25A12
SNTB1					SDC3	SLC25A20
SPARC					SDHC	SLC25A3
SPOCK1					SLC16A3	SLC25A4
SPP1					SLC25A10	SLC25A5
TAGLN					SLC25A13	SLC25A6
TFPI2					SLC35A3	SUCLA2
TGFB1					SLC37A4	SUCLG1
TGFBI					SOD1	SUPV3L1
TGFBR3					SOX9	SURF1
TGM2					SPAG4	TCIRG1
THBS1					SRD5A3	TIMM10
THBS2					STC1	TIMM13
THY1					STC2	TIMM17A
TIMP1					STMN1	TIMM50
TIMP3					TALDO1	TIMM8B
TNC					TFF3	TIMM9
TNFAIP3					TGFA	TOMM22
TNFRSF11B					TGFBI	TOMM70
TNFRSF12A					TKTL1	UQCR10
TPM1					TPBG	UQCR11
TPM2					TPI1	UQCRB
TPM4					TPST1	UQCRC1
VCAM1					TXN	UQCRC2
VCAN					UGP2	UQCRFS1
VEGFA					VCAN	UQCRH
VEGFC					VEGFA	UQCRQ
VIM					VLDLR	VDAC1
WIPF1					XYLT2	VDAC2
WNT5A					ZNF292	VDAC3

### Sheet: Supplementary_1C
GSE_IDs	Rho_ CD274_76GS	Pvalue_ CD274_76GS	Rho_ CD274_Epi	Pvalue_ CD274_Epi	Rho_ CD274_KS	Pvalue_ CD274_KS	Rho_ CD274_Mes	Pvalue_ CD274_Mes	Rho_ CD274_pEMT	Pvalue_ CD274_pEMT	Rho_ CD276_76GS	Pvalue_ CD276_76GS	Rho_ CD276_Epi	Pvalue_ CD276_Epi	Rho_ CD276_KS	Pvalue_ CD276_KS	Rho_ CD276_Mes	Pvalue_ CD276_Mes	Rho_ CD276_pEMT	Pvalue_ CD276_pEMT	Rho_ CD47_76GS	Pvalue_ CD47_76GS	Rho_ CD47_Epi	Pvalue_ CD47_Epi	Rho_ CD47_KS	Pvalue_ CD47_KS	Rho_ CD47_Mes	Pvalue_ CD47_Mes	Rho_ CD47_pEMT	Pvalue_ CD47_pEMT	Rho_ CTLA4_76GS	Pvalue_ CTLA4_76GS	Rho_ CTLA4_Epi	Pvalue_ CTLA4_Epi	Rho_ CTLA4_KS	Pvalue_ CTLA4_KS	Rho_ CTLA4_Mes	Pvalue_ CTLA4_Mes	Rho_ CTLA4_pEMT	Pvalue_ CTLA4_pEMT	Rho_ HAVCR2_76GS	Pvalue_ HAVCR2_76GS	Rho_ HAVCR2_Epi	Pvalue_ HAVCR2_Epi	Rho_ HAVCR2_KS	Pvalue_ HAVCR2_KS	Rho_ HAVCR2_Mes	Pvalue_ HAVCR2_Mes	Rho_ HAVCR2_pEMT	Pvalue_ HAVCR2_pEMT	Rho_ LAG3_76GS	Pvalue_ LAG3_76GS	Rho_ LAG3_Epi	Pvalue_ LAG3_Epi	Rho_ LAG3_KS	Pvalue_ LAG3_KS	Rho_ LAG3_Mes	Pvalue_ LAG3_Mes	Rho_ LAG3_pEMT	Pvalue_ LAG3_pEMT	Rho_ LGALS9_76GS	Pvalue_ LGALS9_76GS	Rho_ LGALS9_Epi	Pvalue_ LGALS9_Epi	Rho_ LGALS9_KS	Pvalue_ LGALS9_KS	Rho_ LGALS9_Mes	Pvalue_ LGALS9_Mes	Rho_ LGALS9_pEMT	Pvalue_ LGALS9_pEMT	Rho_ PD-L1_76GS	Pvalue_ PD-L1_76GS	Rho_ PD-L1_Epi	Pvalue_ PD-L1_Epi	Rho_ PD-L1_KS	Pvalue_ PD-L1_KS	Rho_ PD-L1_Mes	Pvalue_ PD-L1_Mes	Rho_ PD-L1_pEMT	Pvalue_ PD-L1_pEMT	Rho_ PDCD1_76GS	Pvalue_ PDCD1_76GS	Rho_ PDCD1_Epi	Pvalue_ PDCD1_Epi	Rho_ PDCD1_KS	Pvalue_ PDCD1_KS	Rho_ PDCD1_Mes	Pvalue_ PDCD1_Mes	Rho_ PDCD1_pEMT	Pvalue_ PDCD1_pEMT
GSE12093	-	-	-	-	-	-	-	-	-	-	-	-	-	-	-	-	-	-	-	-	-0.02783	0.747719	0.048056	0.578504	-0.03479	0.687584	-0.05158	0.550956	-0.1114	0.196656	0.093954	0.276607	-0.08388	0.331606	-0.12472	0.147978	-0.17923	0.036816	-0.21569	0.011671	-	-	-	-	-	-	-	-	-	-	-0.02467	0.775558	-0.19254	0.024721	-0.05612	0.516383	-0.1265	0.142221	-0.1752	0.041342	-0.17469	0.041947	0.097613	0.258247	0.168945	0.049277	0.264957	0.001825	0.197603	0.021114	-	-	-	-	-	-	-	-	-	-	0.151546	0.078206	-0.0648	0.453526	-0.20923	0.0145	-0.25113	0.003188	-0.231	0.006816
GSE1378	-0.05996	0.64904	0.026674	0.839677	-0.01028	0.937855	0.143095	0.275396	0.218172	0.094005	-0.00583	0.964708	0.130481	0.320372	-0.00306	0.981508	0.066241	0.615065	0.244679	0.059544	-0.15021	0.251983	0.02823	0.83046	0.102286	0.43676	0.289469	0.024876	0.163268	0.212601	-0.11292	0.390325	-0.06396	0.627304	0.050795	0.699918	-0.02234	0.865464	-0.09436	0.473292	-0.36938	0.003678	-0.16921	0.196186	0.112789	0.390878	-0.01573	0.905067	-0.00345	0.979156	0.205446	0.115314	0.039567	0.764062	-0.25303	0.051102	-0.26902	0.037667	-0.29981	0.019952	0.319922	0.012708	0.178827	0.171594	-0.09998	0.447224	-0.07046	0.592653	-0.20067	0.124209	-0.25579	0.048537	-0.09942	0.449797	0.148607	0.257131	0.105529	0.422278	0.053181	0.686535	0.239567	0.065244	0.076355	0.562019	-0.15255	0.24457	-0.13098	0.318504	-0.31903	0.012972
GSE1379	-0.31498	0.014237	-0.16021	0.221405	0.088973	0.499024	-0.004	0.975795	0.081078	0.538005	-0.24418	0.060083	0.219283	0.0923	0.331939	0.009569	0.546041	6.4e-06	0.604779	3.09e-07	-0.00044	0.99731	-0.05974	0.650256	0.267391	0.038885	0.231231	0.075469	0.124368	0.343758	-0.35599	0.005246	-0.16349	0.211971	0.094113	0.474452	0.020672	0.875421	0.111031	0.398354	0.15421	0.239424	-0.0648	0.622815	-0.06366	0.62894	-0.15949	0.223522	0.03451	0.793503	-0.32064	0.012497	0.034398	0.794153	0.017839	0.892387	0.054348	0.680024	0.074187	0.573203	-0.02817	0.830789	0.170158	0.193664	-0.07363	0.576071	-0.04423	0.737176	-0.03101	0.814057	-0.4324	0.00056	-0.1721	0.188544	0.152465	0.244845	0.044346	0.736539	0.074521	0.571475	-0.14182	0.279752	0.096527	0.463143	-0.19984	0.125796	-0.20745	0.111739	-0.11003	0.402643
GSE17705	-	-	-	-	-	-	-	-	-	-	-	-	-	-	-	-	-	-	-	-	-0.20296	0.000422	-0.19611	0.000663	0.1153	0.046739	0.039563	0.496276	0.071219	0.220269	-0.29693	1.77e-07	-0.22216	0.00011	0.06479	0.264886	-0.02274	0.695799	0.024701	0.671071	-	-	-	-	-	-	-	-	-	-	-0.14491	0.012269	-0.09627	0.097164	0.002472	0.966104	-0.03705	0.524081	-0.10677	0.06566	0.089277	0.124108	0.084764	0.144362	0.009939	0.864334	0.069913	0.228865	-0.0072	0.901506	-	-	-	-	-	-	-	-	-	-	-0.26869	2.53e-06	-0.12646	0.029068	0.026088	0.653768	-0.09469	0.102821	-0.07066	0.223946
GSE26459	-0.25826	0.223043	-0.37913	0.067685	0.121357	0.572154	0.171304	0.423503	0.104348	0.627509	0.665217	0.00039	0.378261	0.068369	-0.33058	0.114617	-0.3287	0.116823	-0.01913	0.929301	-0.56348	0.00414	-0.48	0.017606	0.551979	0.005166	0.61913	0.001256	0.371304	0.074035	-0.00174	0.993565	0.303478	0.149409	-0.57808	0.003089	-0.4913	0.014765	-0.35391	0.089758	-0.34696	0.096702	-0.03913	0.855948	0.013484	0.950137	0.26	0.219832	0.290435	0.168584	-0.47478	0.01906	-0.14087	0.511462	0.018704	0.930874	0.193043	0.366116	0.158261	0.460149	0.10087	0.639086	-0.35217	0.091458	0.210091	0.324455	0.142609	0.506209	-0.13043	0.543526	-0.67913	0.000263	-0.17478	0.414007	0.377121	0.069274	0.34087	0.103099	0.204348	0.338157	0.224397	0.291816	-0.10828	0.614508	-0.11442	0.594461	-0.10481	0.625992	-0.14786	0.490515
GSE27473	-0.88571	0.018845	-0.94286	0.004805	0.637748	0.173071	0.714286	0.110787	0.6	0.208	0.942857	0.004805	1	0	-0.7537	0.083523	-0.77143	0.072397	-0.71429	0.110787	0.6	0.208	0.657143	0.156175	-0.66674	0.14809	-0.77143	0.072397	-0.71429	0.110787	0.314286	0.544093	0.485714	0.328723	-0.02899	0.956529	0.085714	0.871743	0.028571	0.957155	0.714286	0.110787	0.771429	0.072397	-0.63775	0.173071	-0.54286	0.265703	-0.6	0.208	-0.71429	0.110787	-0.77143	0.072397	0.637748	0.173071	0.542857	0.265703	0.6	0.208	0.771429	0.072397	0.828571	0.041563	-0.7537	0.083523	-0.6	0.208	-0.71429	0.110787	-1	1e-21	-0.94286	0.004805	0.840668	0.036058	0.828571	0.041563	0.771429	0.072397	0.542857	0.265703	0.6	0.208	-0.72471	0.103243	-0.71429	0.110787	-0.77143	0.072397
GSE6532	-0.09528	0.380005	-0.05322	0.624447	0.127574	0.238981	0.062441	0.565598	-0.04387	0.686611	-0.46001	7.37e-06	0.038912	0.720471	0.323514	0.002239	0.38301	0.000251	0.421357	4.82e-05	0.036032	0.740395	-0.06364	0.55812	0.105292	0.331748	0.074852	0.490794	-0.02132	0.844578	0.004283	0.968594	-0.21523	0.045287	0.127437	0.239489	0.001002	0.992648	-0.19069	0.076857	-0.20391	0.058176	-0.12736	0.239775	0.372861	0.000376	0.308613	0.003634	0.162116	0.133564	-0.06372	0.557666	-0.11547	0.286872	0.092671	0.393262	-0.01301	0.904778	-0.13984	0.196427	-0.26522	0.013041	0.028723	0.791707	0.269136	0.011711	0.293304	0.005832	0.168641	0.118421	-0.26247	0.014052	-0.24648	0.021368	0.399499	0.000126	0.297113	0.005196	0.077914	0.473179	0.05074	0.640696	0.044124	0.684884	-0.05342	0.623129	-0.14564	0.178308	-0.24158	0.024183
GSE67916	0.378741	0.121164	0.500516	0.034384	0.058945	0.816281	-0.02374	0.925518	0.195046	0.437986	0.275542	0.268425	0.081527	0.747759	0.145812	0.563726	0.087719	0.729259	0.417957	0.084353	0.011352	0.964342	-0.12281	0.627346	-0.20372	0.417463	-0.35397	0.149551	-0.10836	0.66866	-0.73581	0.0005	-0.55005	0.018028	-0.65254	0.003332	-0.57895	0.011818	-0.30444	0.219331	-0.57688	0.012195	-0.4097	0.091318	-0.42916	0.075529	-0.36842	0.132487	-0.14551	0.564541	-0.06914	0.785148	-0.07121	0.778883	-0.01138	0.964268	0.325077	0.188085	0.265222	0.287484	-0.13932	0.581396	0.120743	0.633187	-0.42296	0.080326	-0.4386	0.068644	-0.04644	0.854814	0.607843	0.00745	0.801858	6.28e-05	-0.02792	0.912428	0.118679	0.639049	0.065015	0.797715	-0.62023	0.006032	-0.30857	0.212829	-0.27818	0.263681	-0.38906	0.110542	-0.42828	0.076201
GSE9195	-0.12275	0.287556	-0.22425	0.049921	0.247493	0.029999	0.137415	0.233358	0.110153	0.340243	0.069063	0.550626	0.182554	0.11204	0.154032	0.181054	0.244808	0.031888	0.271755	0.016811	0.119696	0.29979	-0.31545	0.005198	0.393244	0.000403	0.281482	0.01314	0.224539	0.049619	-0.00747	0.948616	-0.30577	0.006844	0.17137	0.136166	0.01488	0.897799	-0.05126	0.657926	-0.11638	0.31346	-0.04627	0.689461	0.197253	0.085521	0.170724	0.137672	0.243178	0.033083	0.011134	0.923439	-0.29266	0.009798	0.212279	0.063817	0.088504	0.44402	0.078015	0.500052	-0.03194	0.782721	0.087085	0.451392	0.123234	0.285626	0.108655	0.34689	0.137626	0.232633	-0.12411	0.28218	-0.26686	0.018969	0.345265	0.002103	0.238472	0.036744	0.222856	0.051398	0.114359	0.322008	0.09622	0.405157	-0.17543	0.126987	-0.20947	0.067488	-0.24783	0.029768
GSE13525	-0.48252	0.112109	-0.13986	0.664633	0.270177	0.395717	-0.66434	0.018453	-0.13287	0.680598	0.272727	0.391097	0.237762	0.456801	-0.12632	0.695662	0.272727	0.391097	0.202797	0.527302	0.622378	0.030676	-0.01399	0.96559	0.424564	0.168924	0.125874	0.696683	0.622378	0.030676	0.27972	0.378569	0.181818	0.571701	-0.49123	0.104843	0.629371	0.02832	0.104895	0.745609	-0.16084	0.617523	0.664336	0.018453	-0.18597	0.562806	-0.14685	0.648796	0.041958	0.896986	-0.20979	0.512841	-0.18881	0.556737	-0.34386	0.273772	-0.07692	0.812183	-0.07692	0.812183	0.629371	0.02832	0.594406	0.041521	-0.05263	0.870953	0.223776	0.484452	0.293706	0.354148	0.223776	0.484452	-0.13287	0.680598	0.428073	0.165053	-0.48951	0.106252	0.125874	0.696683	-0.30769	0.330589	-0.07692	0.812183	-0.34737	0.268581	-0.27273	0.391097	-0.16084	0.617523
GSE14231	0.286713	0.366251	0.097902	0.762122	-0.28671	0.366251	-0.39161	0.208063	-0.41958	0.174519	0.20979	0.512841	0.132867	0.680598	0.160839	0.617523	0.146853	0.648796	0.125874	0.696683	-0.08392	0.795415	0.328671	0.296904	0.083916	0.795415	0.181818	0.571701	0.363636	0.245265	-0.25175	0.429919	-0.3007	0.34226	-0.00699	0.982792	-0.04895	0.879919	-0.09091	0.778725	0.20979	0.512841	0.258741	0.416775	0.167832	0.602099	0.244755	0.443262	0.13986	0.664633	0.146853	0.648796	0.370629	0.235621	-0.11888	0.712884	0.027972	0.931234	0.076923	0.812183	0.006993	0.982792	-0.33566	0.286123	0.125874	0.696683	0.202797	0.527302	0.20979	0.512841	0.223776	0.484452	0	1	-0.33566	0.286123	-0.27972	0.378569	-0.24476	0.443262	-0.58144	0.047374	-0.48336	0.11139	0.549913	0.063977	0.479861	0.114389	0.287216	0.365374
GSE3926	-	-	-	-	-	-	-	-	-	-	-	-	-	-	-	-	-	-	-	-	0.895105	8.37e-05	0.741259	0.005801	-0.62238	0.030676	-0.34965	0.265239	0.272727	0.391097	0.202797	0.527302	0.272727	0.391097	-0.15385	0.633091	-0.03497	0.914093	0.258741	0.416775	-	-	-	-	-	-	-	-	-	-	-0.28671	0.366251	-0.15385	0.633091	0.237762	0.456801	0.167832	0.602099	-0.03497	0.914093	0.566434	0.054842	0.699301	0.011374	-0.8042	0.001615	-0.70629	0.010245	-0.18881	0.556737	-	-	-	-	-	-	-	-	-	-	0.13986	0.664633	0.041958	0.896986	-0.13986	0.664633	-0.16783	0.602099	-0.16783	0.602099
GSE3927	-	-	-	-	-	-	-	-	-	-	-	-	-	-	-	-	-	-	-	-	0.809524	0.014903	0.642857	0.085559	-0.71429	0.046528	-0.7619	0.028005	-0.40476	0.319889	-	-	-	-	-	-	-	-	-	-	-	-	-	-	-	-	-	-	-	-	-0.45238	0.260405	-0.5	0.207031	0.404762	0.319889	0.261905	0.530923	-0.40476	0.319889	0.642857	0.085559	0.547619	0.160026	-0.54762	0.160026	-0.78571	0.020815	-0.40476	0.319889	-	-	-	-	-	-	-	-	-	-	-0.16667	0.693239	-0.07143	0.866526	0.095238	0.822505	0.380952	0.351813	-0.02381	0.955374
GSE47856	-	-	-	-	-	-	-	-	-	-	-	-	-	-	-	-	-	-	-	-	-	-	-	-	-	-	-	-	-	-	-	-	-	-	-	-	-	-	-	-	-	-	-	-	-	-	-	-	-	-	-	-	-	-	-	-	-	-	-	-	-	-	-	-	-	-	-	-	-	-	-	-	-	-	-	-	-	-	-	-	-	-	-	-	-	-	-	-	-	-
GSE54326	-0.29739	0.158154	0.032174	0.881362	0.115318	0.59156	-0.1113	0.60461	0.185217	0.386233	0.626087	0.001065	0.105217	0.624627	-0.66754	0.000366	-0.55391	0.00498	-0.33043	0.114785	0.217469	0.307355	0.509175	0.011047	-0.6132	0.001441	-0.62795	0.001018	-0.15022	0.483535	-0.23633	0.266213	0.382954	0.064738	-0.10018	0.6414	-0.0462	0.830279	-0.01875	0.930718	-0.07145	0.740048	-0.10004	0.641873	0.388871	0.060373	0.352805	0.090839	0.068775	0.749486	0.313326	0.135995	-0.34345	0.100347	-0.09649	0.653774	-0.1272	0.553635	-0.27516	0.193137	-0.39618	0.055299	-0.11847	0.581383	0.042688	0.843004	0.016112	0.940433	0.199984	0.348794	-0.00261	0.990348	0.311304	0.138676	-0.1671	0.435133	-0.18174	0.395371	-0.13478	0.530054	0.501739	0.012487	0.353043	0.090605	-0.44778	0.028219	-0.42957	0.03618	-0.28348	0.179483
GSE100360	-0.25357	0.361816	-0.16429	0.558497	0.557143	0.030961	-0.15	0.59363	0.217857	0.435393	0.789286	0.000467	0.696429	0.003921	0.45	0.092357	0.757143	0.001081	0.603571	0.0172	-0.175	0.532748	-0.26786	0.334444	-0.52857	0.042797	-0.11429	0.685066	-0.33571	0.221212	-0.50714	0.053664	-0.46071	0.083933	0.303571	0.271356	-0.49643	0.059797	-0.02143	0.939578	-0.64286	0.00974	-0.50714	0.053664	-0.07143	0.800296	-0.77143	0.000757	-0.29286	0.289472	-0.75269	0.001202	-0.63083	0.011683	-0.1147	0.683989	-0.77061	0.000773	-0.29391	0.287663	-0.12545	0.655974	0.007169	0.979772	0.093191	0.741148	-0.2043	0.465162	0.358425	0.189571	0.257143	0.35486	0.389286	0.151512	-0.075	0.790511	-0.06429	0.819948	0.564286	0.028433	-0.45	0.092357	-0.35	0.200945	-0.375	0.168433	-0.66071	0.007331	-0.32857	0.23181
GSE109396	0.2	0.704	0.2	0.704	-0.02857	0.957155	0.371429	0.468478	0.314286	0.544093	-0.08571	0.871743	-0.08571	0.871743	0.371429	0.468478	0.085714	0.871743	0.2	0.704	-0.48571	0.328723	-0.48571	0.328723	0.028571	0.957155	-0.14286	0.787172	-0.42857	0.396501	-0.82857	0.041563	-0.82857	0.041563	0.485714	0.328723	0.485714	0.328723	0.2	0.704	0.085714	0.871743	0.085714	0.871743	-0.37143	0.468478	-0.25714	0.622787	-0.6	0.208	0.085714	0.871743	0.085714	0.871743	0.314286	0.544093	0.257143	0.622787	0.142857	0.787172	-0.37143	0.468478	-0.37143	0.468478	-0.2	0.704	-0.2	0.704	-0.08571	0.871743	-0.77143	0.072397	-0.77143	0.072397	0.428571	0.396501	0.085714	0.871743	-0.31429	0.544093	0.828571	0.041563	0.828571	0.041563	-0.48571	0.328723	-0.48571	0.328723	-0.2	0.704
GSE119253	0.904762	0.002008	0.857143	0.00653	-0.80952	0.014903	0.380952	0.351813	0.571429	0.13896	0.119048	0.778886	0.119048	0.778886	-0.09524	0.822505	0.238095	0.570156	-0.19048	0.651401	0.119048	0.778886	0.02381	0.955374	0.071429	0.866526	0.5	0.207031	-0.14286	0.735765	-0.71429	0.046528	-0.52381	0.182721	0.52381	0.182721	-0.64286	0.085559	-0.11905	0.778886	-0.40476	0.319889	-0.19048	0.651401	0.238095	0.570156	-0.42857	0.289403	0.357143	0.385121	-0.11905	0.778886	0.02381	0.955374	0.071429	0.866526	-0.21429	0.610344	0.547619	0.160026	-0.42857	0.289403	-0.33333	0.419753	0.190476	0.651401	-0.57143	0.13896	-0.09524	0.822505	0.666667	0.070988	0.666667	0.070988	-0.59524	0.11953	0.190476	0.651401	0.690476	0.05799	-0.5	0.207031	-0.30952	0.455645	0.190476	0.651401	-0.66667	0.070988	-0.35714	0.385121
GSE124947	0.342327	0.367181	0.25104	0.514689	-0.34233	0.367181	-0.43361	0.243613	-0.54772	0.12687	-0.23333	0.545699	-0.01667	0.966055	0.066667	0.86469	0.283333	0.46003	0.266667	0.487922	-0.66111	0.052514	-0.59331	0.092162	0.593306	0.092162	0.627209	0.070605	0.610257	0.08094	0.273861	0.475797	0.547723	0.12687	-0.27386	0.475797	-0.27386	0.475797	-0.27386	0.475797	-0.13762	0.724029	-0.08257	0.832738	0.009175	0.981311	0.192669	0.619438	0.055048	0.88814	0.593306	0.092162	0.288177	0.452056	-0.45769	0.215412	-0.5255	0.14624	-0.4916	0.178927	0.584237	0.098536	0.182574	0.63824	-0.43818	0.238122	-0.58424	0.098536	-0.51121	0.159556	-0.71667	0.029818	-0.61667	0.076929	0.683333	0.042442	0.783333	0.01252	0.8	0.009628	0.620752	0.074438	0.474693	0.196644	-0.51121	0.159556	-0.62075	0.074438	-0.63901	0.063924
GSE17785	-0.83217	0.000785	-0.88811	0.000114	0.853147	0.000418	0.874126	0.000201	0.804196	0.001615	-0.66434	0.018453	-0.76224	0.00395	0.748252	0.005124	0.699301	0.011374	0.671329	0.016831	0.104895	0.745609	0.006993	0.982792	0.090909	0.778725	0.020979	0.948402	0.258741	0.416775	-0.23077	0.470532	-0.57343	0.051266	0.552448	0.062511	0.51049	0.089914	0.202797	0.527302	0.118881	0.712884	0	1	0.041958	0.896986	0.097902	0.762122	0.230769	0.470532	0.125874	0.696683	-0.11189	0.729195	-0.02098	0.948402	-0.05594	0.862898	-0.27972	0.378569	0.13986	0.664633	0.27972	0.378569	-0.25175	0.429919	-0.14685	0.648796	0.097902	0.762122	-0.25175	0.429919	-0.06993	0.829024	-0.07692	0.812183	0.132867	0.680598	0.125874	0.696683	0.06993	0.829024	0.223776	0.484452	-0.04196	0.896986	0.090909	0.778725	0.27972	0.378569
GSE23655	-	-	-	-	-	-	-	-	-	-	-	-	-	-	-	-	-	-	-	-	0.67218	0.001168	0.159398	0.502052	-0.03535	0.882372	-0.51729	0.019501	-0.68872	0.000785	0.28292	0.226789	0.018059	0.939764	0.259315	0.269575	-0.16178	0.495613	-0.3386	0.144205	-	-	-	-	-	-	-	-	-	-	0.103759	0.663326	-0.43308	0.056466	0.452802	0.044985	0.079699	0.738374	-0.14286	0.54795	-0.28872	0.216993	-0.12331	0.604509	-0.0188	0.937282	-0.05263	0.825581	-0.13684	0.565096	-	-	-	-	-	-	-	-	-	-	-0.17293	0.46594	0.178947	0.450325	0.051899	0.827974	0.27218	0.245669	0.169925	0.473849
GSE24202	-	-	-	-	-	-	-	-	-	-	-	-	-	-	-	-	-	-	-	-	0.275325	0.227064	0.150649	0.514514	-0.09694	0.675925	-0.03506	0.880059	0.276623	0.224791	-	-	-	-	-	-	-	-	-	-	-	-	-	-	-	-	-	-	-	-	-0.19351	0.400659	-0.11818	0.609905	0.098244	0.671808	0.176623	0.443748	-0.07013	0.7626	-0.18442	0.423566	-0.33896	0.132811	0.404035	0.069295	0.414286	0.06188	-0.15455	0.503568	-	-	-	-	-	-	-	-	-	-	0.305195	0.178529	0.220779	0.336188	-0.4177	0.059551	-0.47403	0.029939	-0.05844	0.801328
GSE26541	-0.48571	0.328723	0.428571	0.396501	0.371429	0.468478	0.542857	0.265703	0.485714	0.328723	-0.88571	0.018845	-0.42857	0.396501	0.828571	0.041563	0.942857	0.004805	1	0	-0.88571	0.018845	-0.42857	0.396501	0.657143	0.156175	0.828571	0.041563	0.885714	0.018845	-0.14286	0.787172	0.085714	0.871743	0.028571	0.957155	0.085714	0.871743	0.314286	0.544093	-0.94286	0.004805	-0.48571	0.328723	0.771429	0.072397	0.885714	0.018845	0.942857	0.004805	0.771429	0.072397	0.085714	0.871743	-0.42857	0.396501	-0.6	0.208	-0.65714	0.156175	-0.42857	0.396501	0.485714	0.328723	0.257143	0.622787	0.485714	0.328723	0.542857	0.265703	-0.42857	0.396501	0.485714	0.328723	0.257143	0.622787	0.485714	0.328723	0.428571	0.396501	-0.25714	0.622787	-0.37143	0.468478	0.257143	0.622787	0.371429	0.468478	0.6	0.208
GSE28448	-0.13636	0.689309	-0.61818	0.042646	0.727273	0.011205	0.445455	0.169733	0.009091	0.978837	0	1	-0.19091	0.573913	-0.4	0.222868	-0.00909	0.978837	0	1	0.1	0.769875	0.527273	0.095565	0.190909	0.573913	-0.10909	0.749509	0.009091	0.978837	-0.10909	0.749509	-0.24545	0.466922	0.281818	0.401145	0.218182	0.519248	0.027273	0.936558	0.118182	0.729285	-0.25455	0.450037	0.009091	0.978837	0.427273	0.189944	0.081818	0.81099	0.363636	0.271638	-0.02727	0.936558	-0.18182	0.592615	0.454545	0.160145	0.327273	0.325895	-0.31818	0.340298	-0.06364	0.852539	-0.6	0.051003	-0.41818	0.20057	-0.43636	0.179665	-0.00909	0.978837	0.354545	0.284693	0.209091	0.537221	-0.2	0.555445	0.1	0.769875	0.109091	0.749509	0.363636	0.271638	-0.35455	0.284693	-0.18182	0.592615	-0.22727	0.501536
GSE28569	-0.16667	0.693239	-0.33333	0.419753	0.5	0.207031	0.619048	0.101733	0.428571	0.289403	0.142857	0.735765	0.214286	0.610344	0.119048	0.778886	0.333333	0.419753	0.380952	0.351813	-0.16667	0.693239	-0.07143	0.866526	-0.11905	0.778886	-0.33333	0.419753	-0.28571	0.492726	-0.07143	0.866526	-0.21429	0.610344	0	1	-0.16667	0.693239	-0.21429	0.610344	0.238095	0.570156	0.166667	0.693239	0.047619	0.910849	0.309524	0.455645	0.261905	0.530923	-0.40476	0.319889	-0.5	0.207031	0.404762	0.319889	0.047619	0.910849	0	1	-0.14286	0.735765	-0.2619	0.530923	0.047619	0.910849	-0.16667	0.693239	-0.07143	0.866526	-0.30952	0.455645	-0.47619	0.232936	0.428571	0.289403	0.571429	0.13896	0.285714	0.492726	-0.33333	0.419753	-0.42857	0.289403	0.238095	0.570156	0.190476	0.651401	0.238095	0.570156
GSE32150	0.321212	0.365468	-0.57576	0.081553	-0.26061	0.467089	-0.34545	0.328227	-0.2	0.579584	0.454545	0.186905	-0.05455	0.881036	0.090909	0.802772	0.090909	0.802772	0.006061	0.986743	-0.55152	0.098401	0.272727	0.445838	-0.23636	0.510885	-0.13939	0.700932	0.854545	0.001637	0.527273	0.117308	-0.26061	0.467089	-0.07879	0.828717	-0.0303	0.933773	0.260606	0.467089	-0.13939	0.700932	-0.58788	0.073878	0.672727	0.033041	0.309091	0.384841	-0.3697	0.29305	0.236364	0.510885	-0.13939	0.700932	0.224242	0.533401	0.042424	0.907364	0.490909	0.149656	0.2	0.579584	0.745455	0.01333	-0.49091	0.149656	-0.21212	0.556306	-0.21212	0.556306	0.030303	0.933773	0.515152	0.127553	-0.7697	0.009222	-0.44242	0.200423	0.151515	0.676065	-0.29697	0.404702	-0.06667	0.854813	0.369697	0.29305	0.515152	0.127553	-0.3697	0.29305
GSE33146	-0.54286	0.265703	-0.88571	0.018845	0.828571	0.041563	0.657143	0.156175	-0.25714	0.622787	0.714286	0.110787	0.885714	0.018845	-1	0	-0.82857	0.041563	-0.14286	0.787172	0.028571	0.957155	-0.48571	0.328723	0.142857	0.787172	0.085714	0.871743	-0.37143	0.468478	-0.2	0.704	0.314286	0.544093	-0.25714	0.622787	0.2	0.704	-0.54286	0.265703	-0.14286	0.787172	0.542857	0.265703	-0.42857	0.396501	-0.02857	0.957155	-0.14286	0.787172	-0.6	0.208	0.085714	0.871743	0.085714	0.871743	0.6	0.208	-0.2	0.704	-0.31429	0.544093	0.371429	0.468478	-0.2	0.704	0.085714	0.871743	0.085714	0.871743	-0.77143	0.072397	-0.77143	0.072397	0.771429	0.072397	0.942857	0.004805	-0.42857	0.396501	-0.48571	0.328723	-0.48571	0.328723	0.771429	0.072397	0.485714	0.328723	0.714286	0.110787
GSE36081	-0.6	0.208	-0.94286	0.004805	0.985611	0.000309	1	1e-22	-0.88571	0.018845	0.6	0.208	0.771429	0.072397	-0.84067	0.036058	-0.88571	0.018845	0.828571	0.041563	0.428571	0.396501	-0.25714	0.622787	0.20292	0.699798	0.142857	0.787172	0.314286	0.544093	-0.48571	0.328723	-0.14286	0.787172	0.231908	0.658374	0.314286	0.544093	-0.54286	0.265703	-0.31429	0.544093	0.371429	0.468478	-0.28989	0.577352	-0.2	0.704	-0.2	0.704	-0.37143	0.468478	0.314286	0.544093	-0.23191	0.658374	-0.14286	0.787172	-0.31429	0.544093	-	-	-	-	-	-	-	-	-	-	-0.65714	0.156175	-1	1e-16	0.985611	0.000309	0.942857	0.004805	-0.77143	0.072397	-	-	-	-	-	-	-	-	-	-
GSE40057	-0.85315	0.000418	-0.73427	0.006543	0.825175	0.000951	0.874126	0.000201	0.762238	0.00395	-0.36364	0.245265	-0.45455	0.137658	0.251748	0.429919	0.174825	0.586824	0.517483	0.084869	-0.25175	0.429919	-0.42657	0.1667	0.503497	0.095157	0.447552	0.144586	0.321678	0.30791	0.048951	0.879919	0.174825	0.586824	-0.3986	0.199335	-0.37762	0.226206	-0.02797	0.931234	0.188811	0.556737	0.27972	0.378569	-0.31469	0.319139	-0.40559	0.190836	-0.13287	0.680598	-0.08392	0.795415	0.048951	0.879919	-0.18881	0.556737	-0.22378	0.484452	-0.17483	0.586824	-0.00699	0.982792	0.258741	0.416775	-0.33566	0.286123	-0.3986	0.199335	-0.13287	0.680598	-0.81818	0.001143	-0.79021	0.002223	0.902098	6e-05	0.888112	0.000114	0.762238	0.00395	-0.04196	0.896986	0.146853	0.648796	-0.23776	0.456801	-0.29371	0.354148	0.076923	0.812183
GSE40690	-0.33083	0.154236	-0.36541	0.113122	0.452632	0.045076	0.532331	0.015683	0.550376	0.01192	-0.63008	0.002905	-0.65564	0.001698	0.657143	0.001643	0.616541	0.00379	0.090226	0.705213	0.496241	0.026051	0.514286	0.020346	-0.42707	0.060376	-0.16992	0.473849	0.696241	0.00065	0.216541	0.359146	0.240602	0.306861	-0.24962	0.288513	-0.16842	0.477829	0.222556	0.345621	0.051128	0.830495	0.042105	0.860095	-0.01805	0.939809	-0.07068	0.767158	-0.01203	0.959853	-0.38647	0.092342	-0.35639	0.122986	0.434586	0.055519	0.47218	0.035542	0.219549	0.352346	0.41203	0.071047	0.419549	0.065548	-0.43158	0.057425	-0.48722	0.029342	-0.33383	0.150299	0.627068	0.003085	0.667669	0.001297	-0.59098	0.00607	-0.39549	0.084352	0.357895	0.121301	0.04812	0.840339	0.06015	0.801113	-0.10075	0.672556	-0.10977	0.645005	0.099248	0.677189
GSE42388	-0.77143	0.072397	-0.77143	0.072397	0.318874	0.537901	0.657143	0.156175	-0.6	0.208	0.771429	0.072397	0.771429	0.072397	-0.72471	0.103243	-0.77143	0.072397	0.828571	0.041563	0.771429	0.072397	0.771429	0.072397	-0.84067	0.036058	-0.77143	0.072397	0.714286	0.110787	0.885714	0.018845	0.885714	0.018845	-0.57977	0.227784	-0.71429	0.110787	0.6	0.208	0.6	0.208	0.6	0.208	-0.14494	0.784108	-0.25714	0.622787	0.542857	0.265703	-0.08571	0.871743	-0.08571	0.871743	0.811679	0.049858	0.485714	0.328723	-0.54286	0.265703	-0.25714	0.622787	-0.25714	0.622787	0.695725	0.124789	0.314286	0.544093	-0.48571	0.328723	-0.77143	0.072397	-0.77143	0.072397	0.724714	0.103243	0.771429	0.072397	-0.82857	0.041563	0.371429	0.468478	0.371429	0.468478	-0.23191	0.658374	-0.2	0.704	0.6	0.208
GSE43495	-0.13929	0.620546	-0.06429	0.819948	0.117857	0.675712	0.128571	0.647916	0.496429	0.059797	0.807143	0.000275	0.746429	0.001391	-0.75357	0.001178	-0.81786	0.000195	-0.75	0.001281	0.096429	0.732453	0.139286	0.620546	-0.05357	0.84961	-0.00357	0.989921	0.271429	0.327789	0.032143	0.909462	0.142857	0.611522	-0.00714	0.979844	0.007143	0.979844	0.210714	0.450958	0.042857	0.87946	0.178571	0.524284	-0.03929	0.889446	-0.10357	0.71338	0.110714	0.694463	0.203571	0.466795	0.2	0.474814	-0.14286	0.611522	-0.25357	0.361816	-0.22857	0.412566	0.017857	0.949635	0.142857	0.611522	-0.125	0.657136	-0.2	0.474814	-0.03214	0.909462	-0.09643	0.732453	-0.225	0.420105	0.064286	0.819948	0.042857	0.87946	0.132143	0.638744	0.228776	0.412137	0.343164	0.210489	-0.26988	0.330658	-0.33065	0.22869	0.025022	0.929466
GSE46834	0.642857	0.085559	0.52381	0.182721	-0.45238	0.260405	-0.19048	0.651401	0.738095	0.036553	0.119048	0.778886	-0.02381	0.955374	-0.09524	0.822505	-0.57143	0.13896	0.071429	0.866526	0.047619	0.910849	0.047619	0.910849	-0.14286	0.735765	-0.09524	0.822505	-0.16667	0.693239	-0.28571	0.492726	-0.2619	0.530923	0.119048	0.778886	0.02381	0.955374	-0.57143	0.13896	-0.2619	0.530923	-0.16667	0.693239	0.095238	0.822505	-0.33333	0.419753	-0.38095	0.351813	-0.14286	0.735765	-0.21429	0.610344	0.047619	0.910849	-0.2619	0.530923	-0.47619	0.232936	0.309524	0.455645	0.142857	0.735765	-0.28571	0.492726	0	1	0.285714	0.492726	-0.09524	0.822505	-0.2619	0.530923	0.047619	0.910849	0.119048	0.778886	-0.04762	0.910849	0.261905	0.530923	0.166667	0.693239	-0.07143	0.866526	0.571429	0.13896	0.547619	0.160026
GSE49005	0.258741	0.416775	0.58042	0.047856	-0.10858	0.736944	0.118881	0.712884	0.111888	0.729195	0.153846	0.633091	0.398601	0.199335	0.367776	0.239528	-0.02797	0.931234	-0.06294	0.845931	-0.32168	0.30791	0.27972	0.378569	-0.47286	0.120547	-0.14685	0.648796	0.216783	0.498556	-0.13986	0.664633	-0.37762	0.226206	-0.30473	0.335508	-0.37762	0.226206	-0.26573	0.403833	-0.1958	0.541936	-0.23077	0.470532	-0.57793	0.049049	0.013986	0.96559	0.216783	0.498556	-0.0979	0.762122	0.237762	0.456801	-0.32224	0.307014	-0.11189	0.729195	0.321678	0.30791	0.13986	0.664633	-0.03497	0.914093	0.206655	0.519302	0.06993	0.829024	0.083916	0.795415	-0.37762	0.226206	-0.43357	0.159106	-0.45184	0.140313	-0.34266	0.275567	0.013986	0.96559	-0.02098	0.948402	-0.46853	0.124455	-0.37128	0.234737	-0.23776	0.456801	-0.07692	0.812183
GSE52262	-0.26679	0.178557	0.074481	0.711967	0.020455	0.919338	0.151404	0.450937	0.197192	0.324193	0.018315	0.927753	-0.3663	0.060217	0.079988	0.691664	-0.16545	0.409537	-0.27167	0.170437	0.715507	2.73e-05	0.586691	0.001297	-0.56907	0.00195	-0.50672	0.006991	-0.42002	0.029164	0.432845	0.024125	0.270452	0.172443	-0.12059	0.549067	-0.07021	0.727858	-0.1221	0.544046	0.258852	0.192321	0.027473	0.891804	0.204549	0.306097	0.239927	0.228046	0.152015	0.449092	0.505572	0.007141	0.490307	0.009421	-0.27145	0.170801	-0.09983	0.620291	-0.01496	0.940964	0.799145	5.78e-07	0.714896	2.79e-05	-0.71439	2.84e-05	-0.62332	0.000514	-0.39621	0.040759	0.090354	0.654011	0.443223	0.020585	-0.27446	0.165919	-0.12821	0.523936	0.042125	0.834745	0.624943	0.000492	0.591971	0.001143	-0.48519	0.01031	-0.39322	0.042445	-0.23538	0.23724
GSE52327	-0.17647	0.513251	-0.07647	0.778341	0.176471	0.513251	0.111765	0.680274	-0.02353	0.931074	0.155882	0.564282	0.058824	0.828681	0.438235	0.08953	0.647059	0.006742	0.814706	0.000121	-0.11765	0.664341	-0.25882	0.333072	-0.09118	0.737005	-0.25882	0.333072	-0.33824	0.200066	-0.32647	0.217159	-0.30882	0.244499	-0.03529	0.896753	-0.24706	0.356275	-0.36765	0.161232	-0.26176	0.32741	-0.18235	0.499075	0.332353	0.2085	0.211765	0.431083	0.123529	0.648542	-0.27059	0.310761	-0.19706	0.464464	-0.00588	0.982751	-0.16471	0.542148	-0.15294	0.571745	-0.05588	0.837137	-0.08235	0.761733	0.129412	0.632882	0.038235	0.888198	0.167647	0.534857	-0.35294	0.179959	-0.22059	0.411666	-0.01176	0.965508	-0.30588	0.249254	-0.38235	0.143859	-0.31471	0.235158	-0.27647	0.299942	-0.13824	0.609666	-0.37941	0.147227	-0.49706	0.050134
GSE55604	0.714286	0.110787	0.657143	0.156175	-0.7537	0.083523	-0.94286	0.004805	0.885714	0.018845	0.714286	0.110787	0.942857	0.004805	-0.7537	0.083523	-0.6	0.208	0.771429	0.072397	-0.77143	0.072397	-0.6	0.208	0.666737	0.14809	0.885714	0.018845	-0.77143	0.072397	-0.65714	0.156175	-0.77143	0.072397	0.434828	0.388865	0.542857	0.265703	-0.77143	0.072397	-0.94286	0.004805	-0.94286	0.004805	0.753702	0.083523	0.714286	0.110787	-0.77143	0.072397	-0.55078	0.257369	-0.81168	0.049858	0.602941	0.205184	0.550782	0.257369	-0.7537	0.083523	0.771429	0.072397	0.771429	0.072397	-0.81168	0.049858	-0.65714	0.156175	0.6	0.208	-0.71429	0.110787	-0.82857	0.041563	0.840668	0.036058	0.6	0.208	-0.71429	0.110787	-0.31429	0.544093	-0.14286	0.787172	-0.02899	0.956529	-0.02857	0.957155	0.142857	0.787172
GSE66527	0.586877	0.000415	0.192449	0.291313	-0.44501	0.010706	-0.46334	0.007569	-0.05645	0.758936	0.171921	0.346772	-0.45015	0.009733	0.142595	0.436251	-0.17265	0.344688	-0.41789	0.017315	-0.46811	0.006895	-0.58394	0.00045	0.586144	0.000423	0.42632	0.014972	-0.14553	0.426776	0.376078	0.033892	-0.25408	0.160536	-0.06549	0.721747	-0.40286	0.022248	-0.64172	7.54e-05	0.438416	0.012076	0.018557	0.919703	-0.34389	0.053958	-0.50685	0.003072	-0.40536	0.021356	-0.09714	0.596873	-0.53189	0.00173	0.26063	0.149662	0.081378	0.657935	0.040323	0.826562	0.410557	0.019594	-0.20088	0.270278	-0.10411	0.570698	-0.41129	0.019356	-0.70198	7.56e-06	0.487537	0.00465	0.002566	0.98888	-0.31818	0.07594	-0.39553	0.025046	-0.44795	0.010141	0.297287	0.098452	-0.36437	0.040339	0.057551	0.754382	-0.27493	0.127793	-0.59677	0.000312
GSE70279	0.346548	0.008885	0.169651	0.211298	-0.34707	0.008776	-0.32611	0.014174	0.002392	0.986039	0.090021	0.509382	-0.05079	0.710104	-0.10025	0.462251	-0.09686	0.477625	0.140533	0.30157	-0.33137	0.012604	-0.26651	0.047095	0.181498	0.180661	0.205878	0.127943	0.229392	0.089008	0.402468	0.002105	0.245595	0.068081	-0.39776	0.002399	-0.42482	0.001101	-0.26426	0.049063	0.386367	0.003269	0.272175	0.042426	-0.36562	0.005588	-0.42452	0.001111	-0.10366	0.447092	-0.01155	0.932661	-0.15653	0.249303	0.002871	0.983245	0.009364	0.94539	0.003008	0.982449	0.387902	0.003138	0.262133	0.050979	-0.39482	0.002601	-0.45243	0.000464	-0.39364	0.002686	0.360424	0.006358	0.315243	0.017955	-0.36857	0.005189	-0.38195	0.003674	-0.12768	0.348354	0.249419	0.063768	0.011962	0.930276	-0.26551	0.047955	-0.30636	0.021654	-0.20137	0.136699
GSE81929	-	-	-	-	-	-	-	-	-	-	-0.2	0.704	-0.42857	0.396501	0.428571	0.396501	0.428571	0.396501	0.085714	0.871743	0.371429	0.468478	-0.02857	0.957155	0.028571	0.957155	0.314286	0.544093	-0.2	0.704	-	-	-	-	-	-	-	-	-	-	-	-	-	-	-	-	-	-	-	-	-	-	-	-	-	-	-	-	-	-	-	-	-	-	-	-	-	-	-	-	-	-	-	-	-	-	-	-	-	-	-	-	-	-	-	-	-	-	-	-
GSE98244	-0.1982	0.246554	0.1861	0.277159	-0.27475	0.104864	-0.22883	0.179463	-0.07439	0.666339	0.751866	1.25e-07	0.681081	4.83e-06	-0.31531	0.061043	0.455084	0.005291	0.633462	3.37e-05	0.086229	0.617041	0.029858	0.862756	0.369383	0.026612	0.306049	0.069474	0.31094	0.064914	0.009524	0.956037	0.038095	0.825416	-0.18991	0.267277	0.040412	0.814978	-0.06152	0.721524	-0.02831	0.869793	0.120721	0.483095	-0.12386	0.471712	0.05251	0.761014	0.073102	0.671786	-0.02317	0.893317	0.03964	0.818454	0.070426	0.683162	-0.08829	0.608626	0.094208	0.584708	-0.18018	0.292999	0.01184	0.945358	-0.09347	0.587659	-0.17246	0.314515	-0.1825	0.286733	0.181725	0.288812	0.364994	0.028611	-0.02691	0.876205	0.371686	0.025611	0.531532	0.00085	-0.25148	0.139	-0.47413	0.003486	-0.08665	0.615322	-0.43398	0.008183	-0.44427	0.006637
GSE104872	0.362609	0.081612	-0.22696	0.2862	0.088492	0.680936	0.12087	0.57371	-0.26	0.219832	0.81913	9.85e-07	-0.43304	0.034536	0.361379	0.082729	0.226957	0.2862	-0.22957	0.280547	0.81913	9.85e-07	-0.39739	0.054489	0.348737	0.094888	0.188696	0.377216	-0.14522	0.498379	-	-	-	-	-	-	-	-	-	-	-0.04915	0.819584	-0.14803	0.490008	0.144692	0.499952	0.020004	0.926081	-0.24633	0.245906	0.423478	0.039204	-0.07478	0.728375	0.157804	0.461463	0.030435	0.887734	-0.07652	0.722299	0.349565	0.094053	0.249565	0.239566	-0.24106	0.256476	-0.29652	0.159432	0.197391	0.355208	-0.17565	0.411651	-0.13739	0.522047	0.385354	0.062938	0.672174	0.000321	0.567826	0.0038	-0.18095	0.397448	-0.4009	0.0522	0.175414	0.412295	0.387903	0.061071	0.104974	0.625434
GSE104985	0.428571	0.396501	-0.6	0.208	-0.40584	0.424663	-0.65714	0.156175	-0.25714	0.622787	-0.77143	0.072397	-0.25714	0.622787	-0.11595	0.826848	0.657143	0.156175	0.942857	0.004805	-0.65714	0.156175	-0.37143	0.468478	-0.28989	0.577352	0.771429	0.072397	0.714286	0.110787	-	-	-	-	-	-	-	-	-	-	-0.88571	0.018845	0.314286	0.544093	-0.37685	0.461483	0.942857	0.004805	0.657143	0.156175	0.771429	0.072397	-0.08571	0.871743	0.579771	0.227784	-0.88571	0.018845	-0.6	0.208	-0.88571	0.018845	0.314286	0.544093	-0.37685	0.461483	0.942857	0.004805	0.657143	0.156175	-0.48571	0.328723	0.371429	0.468478	0.550782	0.257369	0.428571	0.396501	0.371429	0.468478	-0.77143	0.072397	0.028571	0.957155	-0.17393	0.741734	0.828571	0.041563	0.942857	0.004805
GSE111151	0.2	0.555445	-0.31818	0.340298	0.009091	0.978837	-0.11818	0.729285	-0.29091	0.385457	0.4	0.222868	-0.19091	0.573913	0.490909	0.125204	0.627273	0.038845	0.7	0.016471	0.581818	0.06042	-0.7	0.016471	0.772727	0.005299	0.790909	0.003746	0.327273	0.325895	-	-	-	-	-	-	-	-	-	-	-0.0367	0.914692	-0.12845	0.706637	-0.26607	0.429055	-0.39451	0.229873	-0.62388	0.040235	0.827273	0.001677	0.081818	0.81099	-0.06364	0.852539	0.109091	0.749509	-0.1	0.769875	-0.40045	0.222294	-0.23837	0.480286	0.362316	0.273513	0.286039	0.393823	0.095346	0.780352	-0.00909	0.978837	-0.07273	0.831716	0.554545	0.076652	0.563636	0.070952	0.727273	0.011205	0.4	0.222868	-0.3	0.370083	0.4	0.222868	0.4	0.222868	0.1	0.769875
GSE115737	-0.6	0.4	-0.8	0.2	0.6	0.4	-0.4	0.6	-0.4	0.6	0.8	0.2	-0.6	0.4	-0.8	0.2	-0.8	0.2	-0.8	0.2	1	0	0	1	-1	0	-0.4	0.6	-0.4	0.6	-0.2582	0.741801	-0.7746	0.225403	0.258199	0.741801	-0.7746	0.225403	-0.7746	0.225403	0.4	0.6	-0.8	0.2	-0.4	0.6	-1	0	-1	0	1	0	0	1	-1	0	-0.4	0.6	-0.4	0.6	0	1	-1	0	0	1	-0.8	0.2	-0.8	0.2	-0.8	0.2	0.6	0.4	0.8	0.2	0.8	0.2	0.8	0.2	1	0	0	1	-1	0	-0.4	0.6	-0.4	0.6
GSE118713	0.637748	0.173071	-0.92763	0.007666	0.970588	0.001285	-0.78269	0.065704	-0.92763	0.007666	-0.65714	0.156175	0.885714	0.018845	-0.92763	0.007666	0.714286	0.110787	0.942857	0.004805	0.657143	0.156175	-0.88571	0.018845	0.927634	0.007666	-0.71429	0.110787	-0.94286	0.004805	-	-	-	-	-	-	-	-	-	-	-0.82857	0.041563	0.885714	0.018845	-0.84067	0.036058	0.485714	0.328723	0.771429	0.072397	-0.77143	0.072397	0.771429	0.072397	-0.7537	0.083523	0.314286	0.544093	0.657143	0.156175	-0.82857	0.041563	0.542857	0.265703	-0.57977	0.227784	0.085714	0.871743	0.6	0.208	0.485714	0.328723	0.142857	0.787172	-0.11595	0.826848	0.485714	0.328723	-0.08571	0.871743	-0.16903	0.748868	-0.30426	0.557699	0.222948	0.671119	-0.37187	0.46791	-0.30426	0.557699
GSE30290	1	1e-18	1	1e-13	-1	1e-20	-1	1e-22	-1	1e-20	1	-	1	-	-1	-	-1	-	-1	-	-1	-	-1	-	1	-	1	-	1	-	-	-	-	-	-	-	-	-	-	-	-	-	-	-	-	-	-	-	-	-	1	-	1	-	-1	-	-1	-	-1	-	-1	-	-1	-	1	-	1	-	1	-	-1	1e-21	-1	1e-16	1	1e-14	1	1e-18	1	1e-20	1	-	1	-	-1	-	-1	-	-1	-
GSE41245	0.586652	0.000656	-0.3139	0.091168	-0.06607	0.728666	-0.22002	0.24269	-0.35528	0.054021	0.798443	1.24e-07	-0.17953	0.342467	-0.29255	0.116693	-0.29433	0.114383	-0.40067	0.028225	0.538598	0.002137	-0.19911	0.291499	0.056285	0.767674	-0.13281	0.484145	-0.26407	0.158512	0.737568	3.32e-06	-0.36979	0.044297	-0.41517	0.022522	-0.49483	0.005438	-0.56247	0.001215	0.641379	0.000134	-0.29433	0.114383	-0.31524	0.089726	-0.28142	0.131923	-0.42914	0.01796	0.70723	1.24e-05	-0.31613	0.088775	-0.33348	0.07172	-0.39399	0.031217	-0.50745	0.004205	-0.30901	0.096603	0.220912	0.240742	0.061624	0.746321	-0.03003	0.874815	0.290768	0.119038	-0.79978	1.14e-07	0.709455	1.14e-05	0.368632	0.045016	0.63515	0.000163	0.850501	2.67e-09	0.792659	1.78e-07	-0.18977	0.315189	-0.53771	0.00218	-0.3891	0.033571	-0.42247	0.020033
GSE75369	-1	1e-18	-1	1e-13	1	1e-20	-1	1e-22	-1	1e-20	1	-	1	-	-1	-	1	-	1	-	-1	-	-1	-	1	-	-1	-	-1	-	-	-	-	-	-	-	-	-	-	-	1	-	1	-	-1	-	1	-	1	-	1	-	1	-	-1	-	1	-	1	-	1	-	1	-	-1	-	1	-	1	-	-1	1e-21	-1	1e-16	1	1e-14	-1	1e-18	-1	1e-20	-1	-	-1	-	1	-	-1	-	-1	-
GSE86538	-0.42857	0.396501	-1	1e-13	0.942857	0.004805	-0.65714	0.156175	-0.94286	0.004805	-0.37143	0.468478	0.085714	0.871743	-0.02857	0.957155	-0.25714	0.622787	0.028571	0.957155	0.885714	0.018845	0.428571	0.396501	-0.48571	0.328723	0.771429	0.072397	0.485714	0.328723	-0.84515	0.034109	-0.84515	0.034109	0.845154	0.034109	-0.84515	0.034109	-0.84515	0.034109	-0.6	0.208	-0.82857	0.041563	0.657143	0.156175	-0.48571	0.328723	-0.65714	0.156175	-0.94286	0.004805	-0.48571	0.328723	0.542857	0.265703	-0.82857	0.041563	-0.54286	0.265703	-0.77143	0.072397	-0.54286	0.265703	0.6	0.208	-0.65714	0.156175	-0.6	0.208	0.771429	0.072397	0.371429	0.468478	-0.31429	0.544093	0.542857	0.265703	0.314286	0.544093	-0.63754	0.17326	-0.75897	0.080141	0.880406	0.020599	-0.88041	0.020599	-0.88041	0.020599
GSE104740	-	-	-	-	-	-	-	-	-	-	0.279121	0.333845	-0.2044	0.483346	0.538462	0.046976	0.665934	0.009323	0.775824	0.001108	0.367033	0.196739	-0.16044	0.583753	0.683516	0.007037	0.67033	0.008704	0.771429	0.001233	-0.16044	0.583753	-0.21758	0.454919	0.116484	0.691691	-0.03736	0.899093	0.107692	0.714031	0.182418	0.532509	0.353846	0.21454	0.032967	0.910919	-0.05934	0.840302	0.041758	0.887287	0.116484	0.691691	0.041758	0.887287	-0.14725	0.615419	-0.27033	0.349919	-0.17363	0.552767	0.406593	0.149102	-0.06813	0.816984	0.195604	0.50275	0.41978	0.135101	0.564835	0.03533	-	-	-	-	-	-	-	-	-	-	0.718681	0.00378	0.274725	0.34183	0.314286	0.273805	0.52967	0.051417	0.41978	0.135101
GSE11259	0.7	0.03577	0.483333	0.18747	-0.55	0.124977	0.683333	0.042442	0.933333	0.000236	0.416667	0.264586	0.483333	0.18747	-0.5	0.170471	0.333333	0.380713	0.583333	0.099186	0.633333	0.067086	0.466667	0.205386	-0.51667	0.15439	0.583333	0.099186	0.883333	0.001591	0.237322	0.538651	-0.08476	0.828363	0.254274	0.509102	0.016952	0.965475	0.050855	0.896623	0.816667	0.007225	0.633333	0.067086	-0.63333	0.067086	0.616667	0.076929	0.766667	0.015944	0.108788	0.780554	-0.41005	0.27303	0.29289	0.444355	0.552306	0.123077	0.527201	0.144699	0.55	0.124977	0.066667	0.86469	-0.18333	0.63682	0.166667	0.668231	0.633333	0.067086	0.516667	0.15439	0.233333	0.545699	-0.28333	0.46003	0.8	0.009628	0.883333	0.001591	0.283333	0.46003	-0.25	0.51649	0.25	0.51649	0.683333	0.042442	0.616667	0.076929
GSE115716	-0.08791	0.662811	-0.09341	0.643075	0.203053	0.309723	0.01221	0.951801	0.106227	0.597951	-0.37424	0.054465	-0.40598	0.035625	0.264427	0.182578	0.365079	0.061142	0.529915	0.00447	-0.12515	0.533946	-0.02076	0.91815	0.001832	0.992764	-0.05189	0.797136	-0.3199	0.103805	-0.47558	0.012169	-0.45604	0.016811	0.446718	0.019494	0.188034	0.347609	0.360806	0.064468	-0.19231	0.336559	-0.24603	0.216069	0.172214	0.390368	-0.04212	0.834745	-0.12882	0.521945	-0.41636	0.03075	-0.41453	0.031569	0.438168	0.022252	0.282662	0.153125	0.435287	0.023251	0.069597	0.730137	0.018926	0.925352	-0.21252	0.287218	-0.06166	0.759964	0.153846	0.443581	-0.03602	0.858437	0.007326	0.97107	0.143511	0.475146	0.383394	0.048372	0.349817	0.073665	-0.15568	0.438107	-0.14774	0.46209	0.099542	0.621313	-0.05311	0.792464	-0.00672	0.97348
GSE118171	0.035344	0.792246	0.130149	0.330178	0.168984	0.204772	0.467286	0.000217	0.648282	3.76e-08	0.009567	0.943181	0.035098	0.793661	0.016028	0.904947	0.102525	0.443775	0.112861	0.398942	0.419429	0.001048	0.248673	0.059795	-0.2953	0.02442	-0.22563	0.088567	-0.1917	0.149415	-0.23018	0.082161	-0.1251	0.349425	0.102166	0.445384	0.023101	0.863337	0.14356	0.282329	-0.11877	0.374561	-0.03676	0.784125	0.096536	0.470984	0.142699	0.285256	0.26365	0.04553	-0.2567	0.05176	-0.19641	0.139497	0.103089	0.441262	-0.03953	0.768304	-0.04851	0.717644	0.218186	0.099893	0.248454	0.060028	-0.25808	0.050473	-0.24156	0.067729	0.063398	0.636364	-0.07675	0.566904	0.024455	0.855414	0.25583	0.052584	0.472023	0.000184	0.618567	2.28e-07	-0.05183	0.699196	-0.04728	0.724518	-0.03676	0.784106	-0.10345	0.439661	-0.0674	0.615191
GSE122698	-0.04895	0.879919	-0.23077	0.470532	0.93007	1.17e-05	0.895105	8.37e-05	0.748252	0.005124	0.503497	0.095157	0.272727	0.391097	0.615385	0.03317	0.566434	0.054842	0.342657	0.275567	-0.85315	0.000418	-0.64336	0.024003	0.321678	0.30791	0.335664	0.286123	0.286713	0.366251	-0.46853	0.124455	-0.32867	0.296904	-0.25175	0.429919	-0.3007	0.34226	-0.20979	0.512841	-0.20979	0.512841	-0.32168	0.30791	-0.13986	0.664633	-0.08392	0.795415	0.06993	0.829024	-0.46853	0.124455	-0.23077	0.470532	-0.22378	0.484452	-0.18881	0.556737	-0.11189	0.729195	-0.70629	0.010245	-0.8042	0.001615	0.111888	0.729195	0.118881	0.712884	0.412587	0.182564	-0.36364	0.245265	-0.58741	0.044609	0.755245	0.004508	0.748252	0.005124	0.881119	0.000153	-0.55245	0.062511	-0.54545	0.066612	-0.3007	0.34226	-0.36364	0.245265	-0.01399	0.96559
GSE125113	0.309524	0.455645	0.333333	0.419753	-0.28571	0.492726	-0.02381	0.955374	0.047619	0.910849	-0.02381	0.955374	0.047619	0.910849	0.071429	0.866526	0.238095	0.570156	0.333333	0.419753	-0.88095	0.00385	-0.80952	0.014903	0.857143	0.00653	0.690476	0.05799	0.690476	0.05799	-0.14286	0.735765	0.095238	0.822505	0	1	0.02381	0.955374	0.071429	0.866526	-0.04762	0.910849	0.047619	0.910849	0.02381	0.955374	0.142857	0.735765	0.047619	0.910849	0.190476	0.651401	0.166667	0.693239	-0.11905	0.778886	-0.11905	0.778886	0.095238	0.822505	0.47619	0.232936	0.595238	0.11953	-0.57143	0.13896	-0.47619	0.232936	-0.47619	0.232936	-0.40476	0.319889	-0.47619	0.232936	0.452381	0.260405	0.02381	0.955374	0.047619	0.910849	0.166667	0.693239	0.285714	0.492726	-0.19048	0.651401	0.190476	0.651401	0.095238	0.822505
GSE15205	-0.53147	0.075362	0.342657	0.275567	-0.24869	0.435736	0.202797	0.527302	0.958042	9.54e-07	-0.53147	0.075362	0.34965	0.265239	-0.30123	0.341372	0.230769	0.470532	0.923077	1.86e-05	-0.48252	0.112109	0.097902	0.762122	-0.43082	0.162058	-0.17483	0.586824	0.699301	0.011374	-0.47552	0.118176	0.181818	0.571701	0.234676	0.462837	0.34965	0.265239	0.587413	0.044609	-0.65035	0.022034	-0.33566	0.286123	-0.23117	0.469733	-0.28671	0.366251	0.237762	0.456801	-0.30769	0.330589	-0.39161	0.208063	-0.24518	0.442438	-0.46154	0.130948	-0.25175	0.429919	-0.68531	0.013906	-0.01399	0.96559	-0.45534	0.136882	-0.18881	0.556737	0.797203	0.0019	-0.53846	0.070894	-0.14685	0.648796	-0.40981	0.185824	-0.23077	0.470532	0.734266	0.006543	0.167832	0.602099	0.160839	0.617523	0.3993	0.198476	0.055944	0.862898	-0.36364	0.245265
GSE15741	-0.14286	0.787172	0.2	0.704	-0.37143	0.468478	0.142857	0.787172	0.085714	0.871743	-0.82857	0.041563	-0.31429	0.544093	-0.37143	0.468478	-1	0	0.942857	0.004805	-0.94286	0.004805	-0.02857	0.957155	-0.6	0.208	-0.77143	0.072397	0.885714	0.018845	-0.08571	0.871743	0.428571	0.396501	-0.54286	0.265703	0.2	0.704	-0.14286	0.787172	-0.08571	0.871743	-0.77143	0.072397	0.142857	0.787172	-0.48571	0.328723	0.371429	0.468478	0.371429	0.468478	0.942857	0.004805	0.028571	0.957155	0.428571	0.396501	-0.54286	0.265703	0.771429	0.072397	0.085714	0.871743	0.428571	0.396501	0.371429	0.468478	-0.6	0.208	0.885714	0.018845	-0.08571	0.871743	0.771429	0.072397	0.714286	0.110787	-0.77143	0.072397	0.714286	0.110787	-0.48571	0.328723	0.828571	0.041563	0.542857	0.265703	-0.6	0.208
GSE18255	0.753383	0.000126	0.311278	0.181576	-0.69425	0.000684	-0.49173	0.027658	-0.25865	0.270856	0.308271	0.186056	-0.29173	0.212026	-0.2076	0.37981	-0.13684	0.565096	0.118797	0.617892	-0.25113	0.285522	-0.58195	0.007104	0.290335	0.21432	0.064662	0.786515	0.123308	0.604509	0.043609	0.855148	0.288722	0.216993	-0.16397	0.489701	-0.26015	0.26798	-0.15188	0.522682	-0.22556	0.338971	0.231579	0.325899	0.324182	0.163187	-0.1203	0.613418	-0.32331	0.16439	-0.18797	0.427421	0.356391	0.122986	0.225649	0.338784	0.076692	0.747933	-0.28421	0.224585	0.261654	0.265124	0.574436	0.008073	-0.32042	0.168408	-0.04511	0.850206	-0.17594	0.458099	0.078195	0.743149	-0.51278	0.02078	-0.07822	0.743056	-0.00451	0.98494	0.315789	0.174994	-0.46617	0.03829	-0.11278	0.635917	0.454306	0.044189	0.209023	0.376472	0.079699	0.738374
GSE22010	-0.58741	0.044609	-0.7972	0.0019	0.713287	0.009202	0.671329	0.016831	0.531469	0.075362	0.293706	0.354148	0.20979	0.512841	-0.42657	0.1667	-0.46853	0.124455	-0.3007	0.34226	0.111888	0.729195	-0.25175	0.429919	-0.01399	0.96559	-0.04196	0.896986	-0.05594	0.862898	0.181818	0.571701	0.076923	0.812183	-0.22378	0.484452	-0.32168	0.30791	-0.17483	0.586824	0.531469	0.075362	0.230769	0.470532	-0.32168	0.30791	-0.27972	0.378569	-0.09091	0.778725	0.27972	0.378569	0.300699	0.34226	-0.28671	0.366251	-0.21678	0.498556	-0.01399	0.96559	-0.22378	0.484452	0.132867	0.680598	-0.04895	0.879919	0.090909	0.778725	0.34965	0.265239	-0.68531	0.013906	-0.9021	6e-05	0.846154	0.000521	0.818182	0.001143	0.587413	0.044609	0.342657	0.275567	0.496503	0.100603	-0.44755	0.144586	-0.40559	0.190836	-0.12587	0.696683
GSE23036	-	-	-	-	-	-	-	-	-	-	-	-	-	-	-	-	-	-	-	-	-0.04985	0.686413	-0.18857	0.123555	0.00941	0.939295	-0.00336	0.978311	0.411994	0.000482	-0.16635	0.175152	-0.08093	0.511803	0.091137	0.45982	0.125396	0.308251	0.001107	0.992852	-	-	-	-	-	-	-	-	-	-	-0.18143	0.138682	0.034317	0.781151	-0.03071	0.803667	-0.0413	0.738065	0.096309	0.43464	0.209833	0.085901	0.227278	0.062335	-0.14002	0.254775	-0.11818	0.33713	-0.26072	0.031765	-	-	-	-	-	-	-	-	-	-	-0.0944	0.443841	0.192503	0.115779	-0.23293	0.055933	-0.15674	0.201808	-0.05069	0.681411
GSE24289	0.314286	0.544093	0.828571	0.041563	-0.08571	0.871743	0.085714	0.871743	0.6	0.208	0.485714	0.328723	0.942857	0.004805	-0.31429	0.544093	-0.14286	0.787172	0.371429	0.468478	-0.54286	0.265703	0.085714	0.871743	0.657143	0.156175	0.6	0.208	0.542857	0.265703	-0.54286	0.265703	0.085714	0.871743	0.371429	0.468478	0.542857	0.265703	0.371429	0.468478	0.142857	0.787172	-0.37143	0.468478	-0.02857	0.957155	-0.31429	0.544093	-0.37143	0.468478	0.714286	0.110787	0.485714	0.328723	-0.88571	0.018845	-0.77143	0.072397	-0.6	0.208	0.371429	0.468478	0.314286	0.544093	-0.54286	0.265703	-0.42857	0.396501	-0.25714	0.622787	-0.31429	0.544093	0.485714	0.328723	0.485714	0.328723	0.6	0.208	0.771429	0.072397	0.2	0.704	0.485714	0.328723	-0.02857	0.957155	-0.08571	0.871743	0.085714	0.871743
GSE24868	-0.6	0.208	-0.65714	0.156175	0.6	0.208	0.6	0.208	0.657143	0.156175	0.828571	0.041563	0.942857	0.004805	-0.88571	0.018845	-0.88571	0.018845	-0.94286	0.004805	-1	0	-0.77143	0.072397	0.885714	0.018845	0.885714	0.018845	0.771429	0.072397	-0.02857	0.957155	0.142857	0.787172	-0.37143	0.468478	-0.37143	0.468478	-0.54286	0.265703	-0.71429	0.110787	-0.37143	0.468478	0.314286	0.544093	0.314286	0.544093	0.142857	0.787172	0.314286	0.544093	-0.02857	0.957155	-0.54286	0.265703	-0.54286	0.265703	-0.37143	0.468478	-0.6	0.208	-0.37143	0.468478	0.257143	0.622787	0.257143	0.622787	0.028571	0.957155	-0.82857	0.041563	-0.77143	0.072397	0.714286	0.110787	0.714286	0.110787	0.771429	0.072397	-0.54286	0.265703	-0.08571	0.871743	0.142857	0.787172	0.142857	0.787172	-0.08571	0.871743
GSE25017	-0.77143	0.072397	-0.77143	0.072397	0.771429	0.072397	0.771429	0.072397	-0.37143	0.468478	0.885714	0.018845	0.885714	0.018845	-0.88571	0.018845	-0.88571	0.018845	0.828571	0.041563	-0.82857	0.041563	-0.82857	0.041563	0.828571	0.041563	0.828571	0.041563	-0.54286	0.265703	-0.94286	0.004805	-0.94286	0.004805	0.942857	0.004805	0.942857	0.004805	-0.77143	0.072397	-0.94286	0.004805	-0.94286	0.004805	0.942857	0.004805	0.942857	0.004805	-0.6	0.208	0.314286	0.544093	0.314286	0.544093	-0.31429	0.544093	-0.31429	0.544093	0.257143	0.622787	0.885714	0.018845	0.885714	0.018845	-0.88571	0.018845	-0.88571	0.018845	0.657143	0.156175	-0.88571	0.018845	-0.88571	0.018845	0.885714	0.018845	0.885714	0.018845	-0.65714	0.156175	0.085714	0.871743	0.085714	0.871743	-0.08571	0.871743	-0.08571	0.871743	-0.2	0.704
GSE26391	-0.83333	0.010176	-0.7619	0.028005	0.857143	0.00653	0.904762	0.002008	0.785714	0.020815	-0.69048	0.05799	-0.59524	0.11953	0.785714	0.020815	0.833333	0.010176	0.952381	0.00026	-0.7619	0.028005	-0.7381	0.036553	0.928571	0.000863	0.880952	0.00385	0.880952	0.00385	0.047619	0.910849	0.119048	0.778886	-0.07143	0.866526	0.02381	0.955374	0.285714	0.492726	-0.09524	0.822505	-0.2381	0.570156	0.047619	0.910849	0.02381	0.955374	0.428571	0.289403	-0.57143	0.13896	-0.7381	0.036553	0.547619	0.160026	0.595238	0.11953	0.690476	0.05799	-0.14286	0.735765	-0.14286	0.735765	0.333333	0.419753	0.380952	0.351813	0	1	-0.90476	0.002008	-0.7619	0.028005	0.952381	0.00026	0.904762	0.002008	0.809524	0.014903	-0.42857	0.289403	-0.11905	0.778886	0.309524	0.455645	0.52381	0.182721	0.309524	0.455645
GSE27833	-0.51754	0.023238	0.207018	0.395116	0.55121	0.014437	0.403509	0.086681	0.549123	0.01489	-0.67895	0.001391	0.521053	0.022161	0.696265	0.000928	0.650877	0.002544	0.703509	0.000777	0.129825	0.596303	-0.0193	0.937498	0.372748	0.116013	0.163158	0.504516	0.422807	0.071305	-0.12982	0.596303	-0.00702	0.977254	0.315605	0.188093	0.152632	0.532752	0.587719	0.008139	-0.56316	0.012052	0.666667	0.001825	0.459781	0.047635	0.512281	0.024931	0.833333	9.4e-06	-0.17544	0.472508	0.261404	0.279691	0.37099	0.11788	0.236842	0.328931	0.691228	0.001047	-0.02982	0.90353	-0.04737	0.8473	0.407913	0.082975	0.178947	0.463554	0.489474	0.033415	-0.07544	0.758887	0.347368	0.145066	0.297144	0.216671	0.233333	0.336357	0.722807	0.000472	-0.31754	0.185247	0.447368	0.054789	0.097583	0.691053	0.119298	0.626648	0.431579	0.06503
GSE27869	-0.23722	1.6e-06	-0.2945	1.91e-09	0.299098	1.04e-09	0.399003	1.02e-16	-0.05766	0.249881	-0.06593	0.188237	-0.0956	0.056078	0.018655	0.70992	0.081226	0.10478	0.076043	0.12894	-0.21507	1.43e-05	-0.12112	0.015362	0.197909	6.74e-05	0.238462	1.41e-06	-0.16953	0.000663	0.611943	1.84e-42	-0.13525	0.00675	-0.05202	0.299297	0.080071	0.109826	0.122461	0.014254	0.77871	1.34e-82	-0.04804	0.337925	-0.18519	0.000196	-0.04708	0.347612	0.276426	1.9e-08	0.266873	5.98e-08	0.248933	4.59e-07	-0.19817	6.59e-05	-0.07377	0.140807	0.149205	0.002776	-0.18718	0.000166	0.321757	4.37e-11	-0.46925	2.7e-23	-0.4928	7.28e-26	-0.08806	0.078565	-0.11301	0.023804	-0.07357	0.141912	0.017738	0.723585	0.099031	0.047783	-0.04955	0.322903	0.773323	8.86e-81	0.060813	0.224909	-0.23266	2.56e-06	-0.11135	0.025952	0.28744	4.78e-09
GSE28799	0.771429	0.072397	0.6	0.208	-0.77143	0.072397	-0.88571	0.018845	0.428571	0.396501	0.885714	0.018845	0.828571	0.041563	-0.54286	0.265703	-0.77143	0.072397	0.371429	0.468478	-0.94286	0.004805	-0.77143	0.072397	0.6	0.208	0.885714	0.018845	-0.14286	0.787172	0.314286	0.544093	0.142857	0.787172	0.085714	0.871743	-0.48571	0.328723	-0.6	0.208	-0.65714	0.156175	-0.71429	0.110787	1	0	0.771429	0.072397	-0.48571	0.328723	0.771429	0.072397	0.942857	0.004805	-0.77143	0.072397	-0.88571	0.018845	0.257143	0.622787	-0.14286	0.787172	0.371429	0.468478	0.257143	0.622787	-0.02857	0.957155	-0.08571	0.871743	0.771429	0.072397	0.771429	0.072397	-0.94286	0.004805	-0.71429	0.110787	0.314286	0.544093	0.257143	0.622787	0.257143	0.622787	-0.6	0.208	-0.37143	0.468478	-0.25714	0.622787
GSE31210	-0.4231	4.19e-12	-0.34059	4.27e-08	0.370251	2.07e-09	0.327909	1.42e-07	0.366749	3.01e-09	0.147128	0.020975	0.159668	0.012154	-0.04678	0.465135	-0.00921	0.885682	0.20095	0.001534	0.225515	0.000364	0.177996	0.005111	-0.26596	2.37e-05	-0.27357	1.35e-05	-0.34794	2.08e-08	-0.24781	8.55e-05	-0.23337	0.000222	0.194677	0.00216	0.085925	0.179176	0.101261	0.113149	-0.29622	2.26e-06	-0.24115	0.000134	0.296913	2.13e-06	0.246457	9.37e-05	0.286533	4.94e-06	-0.20197	0.00145	-0.2262	0.000349	0.151216	0.017629	0.019989	0.755079	0.037486	0.558443	0.251357	6.71e-05	0.273218	1.38e-05	-0.26694	2.21e-05	-0.26407	2.72e-05	-0.07997	0.211314	-0.47487	3.06e-15	-0.41305	1.49e-11	0.395415	1.24e-10	0.286333	5.02e-06	0.241607	0.00013	-0.07576	0.236459	-0.11021	0.084532	0.054783	0.392276	-0.02132	0.739353	-0.07542	0.238561
GSE31359	0.761905	0.028005	0.214286	0.610344	-0.57143	0.13896	-0.64286	0.085559	-0.2619	0.530923	0.238095	0.570156	0.357143	0.385121	-0.19048	0.651401	-0.38095	0.351813	-0.78571	0.020815	0.738095	0.036553	0.238095	0.570156	-0.61905	0.101733	-0.71429	0.046528	-0.33333	0.419753	0.142857	0.735765	-0.35714	0.385121	0.333333	0.419753	0.52381	0.182721	0.642857	0.085559	-0.14286	0.735765	-0.61905	0.101733	0.47619	0.232936	0.5	0.207031	0.714286	0.046528	0.452381	0.260405	0.309524	0.455645	-0.04762	0.910849	0.333333	0.419753	0.238095	0.570156	-0.2619	0.530923	-0.47619	0.232936	0.190476	0.651401	0.190476	0.651401	0.47619	0.232936	-0.30952	0.455645	-0.35714	0.385121	0.238095	0.570156	-0.07143	0.866526	-0.02381	0.955374	0.166667	0.693239	-0.04762	0.910849	0.02381	0.955374	0.166667	0.693239	0.071429	0.866526
GSE31370	-0.18017	0.378452	-0.36547	0.066359	0.03522	0.864376	-0.25744	0.204212	-0.32103	0.109806	0.153504	0.45405	0.037949	0.853974	0.3563	0.074004	0.336068	0.093236	0.347692	0.081776	0.090598	0.659829	0.184957	0.3657	0.235596	0.246609	0.563077	0.002745	0.482393	0.012567	-0.32103	0.109806	-0.11248	0.584334	0.239699	0.238235	0.257436	0.204212	-0.03453	0.867009	0.161026	0.431961	0.288205	0.153352	0.237989	0.241701	0.574701	0.002135	0.382564	0.053747	-0.51248	0.007433	-0.45299	0.02013	0.141563	0.490309	-0.16718	0.414331	-0.40239	0.041553	0.29094	0.149314	0.491966	0.010686	0.149085	0.4673	0.677265	0.000145	0.712821	4.38e-05	-0.04479	0.828018	0.037949	0.853974	0.396991	0.044633	0.507009	0.008206	0.190427	0.351438	-0.21436	0.293006	-0.0612	0.766486	0.479398	0.013209	0.407179	0.038967	0.275214	0.173592
GSE32254	-0.88811	0.000114	-0.92308	1.86e-05	0.494727	0.102018	0.937063	6.99e-06	0.356643	0.255138	-0.84615	0.000521	-0.62937	0.02832	-0.07068	0.827226	0.573427	0.051266	-0.23077	0.470532	-0.76224	0.00395	-0.73427	0.006543	0.512396	0.088519	0.951049	2.04e-06	0.601399	0.038588	-0.16783	0.602099	0	1	-0.30037	0.342814	-0.21678	0.498556	-0.55944	0.058589	-0.53846	0.070894	-0.51049	0.089914	0.229695	0.472658	0.692308	0.012593	0.342657	0.275567	0.090909	0.778725	-0.1958	0.541936	0.021203	0.947853	-0.0979	0.762122	-0.13986	0.664633	0.223776	0.484452	0.125874	0.696683	0.010601	0.973915	-0.29371	0.354148	-0.20979	0.512841	-0.48951	0.106252	-0.55944	0.058589	0.597207	0.040328	0.811189	0.001363	0.762238	0.00395	0.174825	0.586824	0.076923	0.812183	0.123682	0.70175	-0.2028	0.527302	-0.1958	0.541936
GSE32700	-	-	-	-	-	-	-	-	-	-	-	-	-	-	-	-	-	-	-	-	-0.24848	0.488776	0.042424	0.907364	0.357576	0.310376	0.333333	0.346594	0.393939	0.259998	-	-	-	-	-	-	-	-	-	-	-	-	-	-	-	-	-	-	-	-	0.078788	0.828717	0.115152	0.75142	-0.11515	0.75142	-0.27273	0.445838	-0.15152	0.676065	0.163636	0.651477	-0.00606	0.986743	-0.2	0.579584	-0.17576	0.627188	-0.24848	0.488776	-	-	-	-	-	-	-	-	-	-	-0.29697	0.404702	-0.46667	0.173939	0.212121	0.556306	0.127273	0.726057	0.175758	0.627188
GSE32701	0.29137	0.068129	0.045216	0.781747	0.209756	0.193925	0.292308	0.067205	0.336773	0.033594	-0.03002	0.85411	-0.33321	0.035639	0.288743	0.070767	0.198311	0.21994	0.434522	0.005084	0.287992	0.071536	-0.10657	0.512801	0.076173	0.640385	0.145403	0.370669	0.408818	0.008815	-0.21445	0.183917	0.071482	0.661155	0.054597	0.737927	0.078612	0.629689	-0.14465	0.37317	0.074859	0.646174	0.299437	0.060507	0.063415	0.697466	0.210131	0.193111	-0.1743	0.282083	-0.07036	0.666179	0.05985	0.713731	0.017824	0.913075	0.122326	0.452076	-0.00844	0.958764	0.083865	0.606905	0.299812	0.06017	-0.18068	0.264564	-0.10976	0.500192	-0.19156	0.236373	-0.07448	0.647832	0.04878	0.765009	0.199812	0.216398	0.33227	0.036193	0.048593	0.765887	0.140713	0.386464	0.078799	0.628869	-0.27092	0.090856	-0.37655	0.016626	-0.26454	0.099029
GSE32727	-0.31469	0.319139	-0.37063	0.235621	0.335664	0.286123	0.524476	0.080019	0.818182	0.001143	-0.16783	0.602099	-0.18881	0.556737	0.244755	0.443262	0.202797	0.527302	-0.15385	0.633091	0.93007	1.17e-05	0.874126	0.000201	-0.86014	0.000332	-0.78322	0.002586	-0.3007	0.34226	-0.27972	0.378569	-0.42657	0.1667	0.468531	0.124455	0.41958	0.174519	0.342657	0.275567	0.258741	0.416775	0.111888	0.729195	0.062937	0.845931	0.013986	0.96559	0.181818	0.571701	0.367776	0.239528	0.283713	0.37151	-0.21366	0.504913	-0.36077	0.249283	-0.41681	0.177675	0.129597	0.688104	-0.01051	0.974145	0.220666	0.490702	0.108582	0.736944	-0.01401	0.96553	0.230769	0.470532	0.167832	0.602099	-0.14685	0.648796	-0.06294	0.845931	0.461538	0.130948	0.314685	0.319139	0.167832	0.602099	-0.02098	0.948402	-0.09091	0.778725	-0.17483	0.586824
GSE32879	-0.44263	0.006083	-0.40541	0.012801	0.380038	0.020333	-0.03604	0.832307	-0.17805	0.291748	0.553106	0.000385	0.535088	0.000644	-0.34685	0.035452	0.292319	0.079148	0.448791	0.005335	0.481508	0.002551	0.518492	0.001011	-0.33404	0.043318	0.391181	0.016663	0.608108	6.54e-05	-0.03485	0.837749	-0.01588	0.925657	0.079422	0.640314	0.326458	0.048608	0.298246	0.072982	-0.03698	0.827959	-0.05571	0.743278	0.149834	0.376084	0.245851	0.142445	0.353485	0.031857	-0.28805	0.083833	-0.35728	0.029941	-0.04433	0.794444	-0.49905	0.001665	-0.55974	0.000316	0.15908	0.346991	0.274301	0.100399	0.004267	0.980002	0.51138	0.001218	0.544097	0.0005	-0.38502	0.018617	-0.19464	0.248333	0.42532	0.008684	0.393789	0.015889	0.276671	0.097378	0.066382	0.696271	0.044571	0.793369	-0.00806	0.962235	0.007587	0.964455	-0.04884	0.774076
GSE32964	0.03166	0.85456	0.090862	0.598176	-0.14571	0.396478	-0.17194	0.315984	0.012098	0.944172	-0.13797	0.422303	-0.02497	0.885072	-0.17634	0.303573	-0.0991	0.565272	0.141055	0.411887	0.570656	0.000279	0.36834	0.027077	0.007337	0.966126	0.260232	0.125317	0.268983	0.112663	0.447619	0.006192	0.291377	0.084672	-0.15987	0.35167	0.1287	0.454419	0.074903	0.664164	0.544402	0.000598	0.549035	0.000525	-0.57421	0.00025	-0.20849	0.222358	0.048391	0.779274	0.439382	0.007337	0.319949	0.057134	-0.25988	0.125848	0.031403	0.85573	0.109653	0.524372	0.456371	0.005148	0.559588	0.000388	-0.50058	0.001875	-0.20644	0.227062	0.084942	0.622325	0.603089	9.9e-05	0.64453	2.21e-05	-0.51088	0.001453	-0.0314	0.85573	0.133848	0.436417	-0.04015	0.816136	0.085972	0.618096	-0.05728	0.740027	-0.05199	0.76329	-0.05611	0.74514
GSE33072	-0.04635	0.59913	-0.14849	0.090511	0.24223	0.005311	0.23269	0.007483	0.288859	0.00082	0.057017	0.517723	-0.03117	0.723806	0.190912	0.028942	0.308319	0.00034	0.569242	1.3e-12	0.338611	7.62e-05	0.26441	0.002275	-0.15739	0.072607	-0.0633	0.472588	0.071391	0.417765	-0.24796	0.004296	-0.30111	0.000474	0.363649	1.96e-05	0.366645	1.65e-05	0.224072	0.010087	-0.30629	0.000374	-0.35199	3.74e-05	0.474419	1.04e-08	0.44655	8.99e-08	0.265802	0.002151	-0.14648	0.095031	-0.10467	0.234128	0.006135	0.944556	-0.05414	0.539111	-0.07618	0.387128	-0.12138	0.167252	-0.1232	0.160927	0.173486	0.047517	0.184167	0.035227	0.009006	0.918682	-0.4536	5.3e-08	-0.47888	7.22e-09	0.529513	7.88e-11	0.449207	7.37e-08	0.180959	0.0386	-0.02363	0.788789	0.045639	0.604723	-0.11862	0.177196	-0.1152	0.190124	-0.05935	0.500721
GSE33103	-	-	-	-	-	-	-	-	-	-	-	-	-	-	-	-	-	-	-	-	0.234998	0.03588	-0.03509	0.757304	-0.1704	0.130744	-0.30363	0.006181	-0.04285	0.705871	-	-	-	-	-	-	-	-	-	-	-	-	-	-	-	-	-	-	-	-	0.051149	0.652291	-0.11967	0.290377	-0.06779	0.550168	-0.1876	0.095641	-0.24276	0.030031	0.292475	0.008472	0.048828	0.667113	-0.24297	0.02988	-0.34841	0.00154	-0.26338	0.018248	-	-	-	-	-	-	-	-	-	-	0.133521	0.237703	-0.0898	0.428253	-0.08941	0.430303	-0.20891	0.062929	-0.08324	0.462903
GSE36411	-0.17289	0.115797	-0.12301	0.264943	0.032708	0.767717	0.08892	0.421194	0.245379	0.024465	0.125106	0.256837	0.013307	0.904376	0.205959	0.060167	0.045135	0.683509	-0.04101	0.711071	0.04088	0.711973	-0.01867	0.86612	0.171997	0.117714	0.24628	0.023928	0.269347	0.013227	-0.08643	0.434391	0.097431	0.377943	0.181805	0.097898	0.52553	2.85e-07	0.643677	4e-11	0.008991	0.935304	0.050181	0.650325	0.482452	3.36e-06	0.552477	5.08e-08	0.473024	5.53e-06	0.226476	0.038304	0.134496	0.222556	0.057816	0.601401	0.039803	0.719237	-0.21032	0.054829	0.070441	0.524305	0.233438	0.032594	0.265175	0.014778	0.633587	9.91e-11	0.51499	5.38e-07	0.152739	0.165426	0.227174	0.037696	0.432654	3.95e-05	0.694928	2.25e-13	0.584185	5.43e-09	-0.00352	0.974615	0.070869	0.521783	0.113878	0.302339	0.224103	0.040432	0.336671	0.00174
GSE38341	0.6	0.208	-0.25714	0.622787	0.542857	0.265703	0.714286	0.110787	0.485714	0.328723	0.828571	0.041563	-0.02857	0.957155	0.885714	0.018845	0.714286	0.110787	0.942857	0.004805	0.828571	0.041563	-0.02857	0.957155	1	0	0.942857	0.004805	0.942857	0.004805	-0.71429	0.110787	0.142857	0.787172	-0.94286	0.004805	-0.82857	0.041563	-0.88571	0.018845	0.657143	0.156175	-0.2	0.704	0.428571	0.396501	0.314286	0.544093	0.6	0.208	0.142857	0.787172	0.657143	0.156175	-0.08571	0.871743	0.028571	0.957155	-0.02857	0.957155	0.085714	0.871743	0.6	0.208	0.142857	0.787172	0.314286	0.544093	0.028571	0.957155	0.657143	0.156175	-0.2	0.704	0.714286	0.110787	0.885714	0.018845	0.6	0.208	0.314286	0.544093	0.142857	0.787172	0.6	0.208	0.771429	0.072397	0.371429	0.468478
GSE38817	0.710285	0.048349	-0.43124	0.286073	-0.22831	0.586569	-0.81175	0.014411	0.228306	0.586569	0.380952	0.351813	0	1	-0.30952	0.455645	-0.45238	0.260405	-0.14286	0.735765	-0.83333	0.010176	0.52381	0.182721	-0.16667	0.693239	0.619048	0.101733	-0.09524	0.822505	0.706599	0.050063	-0.21557	0.608149	0.239525	0.567772	-0.29941	0.471261	-0.46707	0.24327	0.081832	0.847249	-0.43644	0.279658	-0.30005	0.470262	-0.21822	0.603645	0.136386	0.747429	-0.19048	0.651401	-0.33333	0.419753	0.404762	0.319889	0.452381	0.260405	-0.21429	0.610344	0.309524	0.455645	-0.35714	0.385121	0.428571	0.289403	0.214286	0.610344	-0.30952	0.455645	0.285714	0.492726	-0.5	0.207031	-0.14286	0.735765	-0.66667	0.070988	0.047619	0.910849	0.833333	0.010176	-0.57143	0.13896	0.047619	0.910849	-0.64286	0.085559	0.095238	0.822505
GSE40466	0.072431	0.693621	0.508481	0.002963	-0.24161	0.182796	-0.15311	0.402803	0.013753	0.94045	-0.13217	0.470845	0.338039	0.058453	-0.06456	0.725566	-0.07388	0.687805	0.126673	0.489659	0.699047	8.56e-06	-0.18512	0.31043	0.839461	1.92e-09	0.88783	1.25e-11	0.942449	8.13e-16	-0.15856	0.386066	-0.23876	0.188167	-0.06757	0.713301	-0.19527	0.284173	-0.19215	0.292089	0.800587	3.77e-08	-0.34638	0.052127	0.713631	4.54e-06	0.768864	2.74e-07	0.806638	2.48e-08	-0.58758	0.000406	0.326269	0.068385	-0.39214	0.026432	-0.40206	0.022542	-0.36902	0.037666	0.273511	0.129848	-0.53841	0.001479	-0.05997	0.744385	-0.02126	0.908033	-0.26398	0.144314	0.020894	0.909629	-0.03116	0.865571	-0.22004	0.226232	-0.19575	0.282961	-0.28446	0.114586	-0.67663	2.12e-05	0.498442	0.003691	-0.34975	0.049736	-0.32667	0.068024	-0.22401	0.217748
GSE41802	-0.16615	0.50995	-0.05676	0.822989	0.175529	0.486001	0.426213	0.077783	0.20743	0.408854	-0.13932	0.581396	-0.23633	0.345101	-0.12081	0.633011	-0.17028	0.499341	-0.30444	0.219331	0.287926	0.246615	0.254902	0.307345	-0.33144	0.179084	-0.23013	0.358254	-0.46956	0.049293	0.420021	0.082674	0.399381	0.1006	-0.29117	0.241089	-0.3354	0.173635	-0.46336	0.052786	0.147575	0.55897	0.178535	0.478445	0.072277	0.775642	0.118679	0.639049	0.298246	0.229322	0.202584	0.420128	0.074419	0.769161	-0.26629	0.285479	-0.42067	0.082149	-0.46615	0.051192	0.29427	0.23589	0.297367	0.230763	-0.20971	0.403605	-0.37584	0.124277	-0.21683	0.387457	-0.14757	0.55897	-0.07946	0.753956	0.407847	0.092938	0.436533	0.070109	0.564499	0.014664	0.249123	0.318817	0.327959	0.183972	-0.10201	0.687102	0.204974	0.414547	0.253327	0.310446
GSE43489	0.309524	0.455645	0.285714	0.492726	-0.07143	0.866526	0.452381	0.260405	0.166667	0.693239	0.119048	0.778886	0.047619	0.910849	0.214286	0.610344	0.619048	0.101733	0	1	0.52381	0.182721	0.380952	0.351813	0.214286	0.610344	0.690476	0.05799	0.119048	0.778886	0.190476	0.651401	0.095238	0.822505	0.095238	0.822505	0.5	0.207031	-0.16667	0.693239	0.380952	0.351813	0.333333	0.419753	-0.16667	0.693239	0.333333	0.419753	0.190476	0.651401	0.190476	0.651401	0.119048	0.778886	0.142857	0.735765	0.52381	0.182721	-0.16667	0.693239	0.690476	0.05799	0.595238	0.11953	-0.2381	0.570156	0.404762	0.319889	0.285714	0.492726	0.380952	0.351813	0.238095	0.570156	0.02381	0.955374	0.404762	0.319889	-0.11905	0.778886	0.309524	0.455645	0.214286	0.610344	0.095238	0.822505	0.428571	0.289403	-0.07143	0.866526
GSE44807	0.028571	0.957155	0.257143	0.622787	0.028571	0.957155	0.028571	0.957155	-0.42857	0.396501	0.942857	0.004805	-0.82857	0.041563	0.942857	0.004805	0.942857	0.004805	0.828571	0.041563	-0.25714	0.622787	0.142857	0.787172	-0.25714	0.622787	-0.25714	0.622787	0.314286	0.544093	-0.77143	0.072397	0.714286	0.110787	-0.77143	0.072397	-0.77143	0.072397	-0.31429	0.544093	-0.82857	0.041563	0.771429	0.072397	-0.82857	0.041563	-0.82857	0.041563	-0.94286	0.004805	-0.08571	0.871743	-0.14286	0.787172	-0.08571	0.871743	-0.08571	0.871743	0.257143	0.622787	-0.82857	0.041563	0.771429	0.072397	-0.82857	0.041563	-0.82857	0.041563	-0.6	0.208	0.485714	0.328723	-0.42857	0.396501	0.485714	0.328723	0.485714	0.328723	0.6	0.208	-0.82857	0.041563	0.657143	0.156175	-0.82857	0.041563	-0.82857	0.041563	-0.71429	0.110787
GSE44808	0.771429	0.072397	0.885714	0.018845	-0.14286	0.787172	-0.25714	0.622787	-0.6	0.208	-0.08571	0.871743	0.657143	0.156175	-0.2	0.704	-0.6	0.208	-0.77143	0.072397	0.771429	0.072397	0.257143	0.622787	0.371429	0.468478	0.485714	0.328723	0.085714	0.871743	0.885714	0.018845	0.771429	0.072397	-0.08571	0.871743	-0.14286	0.787172	-0.48571	0.328723	0.771429	0.072397	0.828571	0.041563	0.142857	0.787172	-0.08571	0.871743	-0.6	0.208	-0.14286	0.787172	-0.6	0.208	-0.08571	0.871743	0.2	0.704	0.542857	0.265703	-0.08571	0.871743	-0.48571	0.328723	0.485714	0.328723	0.771429	0.072397	0.714286	0.110787	0.085714	0.871743	-0.54286	0.265703	0.657143	0.156175	0.942857	0.004805	0.771429	0.072397	0.6	0.208	0.028571	0.957155	0.314286	0.544093	0.6	0.208	0.371429	0.468478
GSE49644	-0.03199	0.899719	-0.23633	0.345101	0.269768	0.27899	0.254902	0.307345	0.4613	0.05399	0.273478	0.272173	0.058824	0.816654	-0.23463	0.348685	-0.44892	0.061657	0.178535	0.478445	0.869969	2.71e-06	0.525284	0.025184	-0.43514	0.071108	-0.58927	0.010071	-0.19711	0.433058	-0.57276	0.012978	-0.42415	0.079389	0.247029	0.323034	0.151703	0.547901	0.03612	0.886853	-0.59752	0.008827	-0.30857	0.212829	0.272869	0.273285	0.261094	0.295333	-0.06914	0.785148	-0.75439	0.000298	-0.45098	0.060326	0.372093	0.128376	0.436533	0.070109	0.087719	0.729259	-0.42621	0.077783	-0.26316	0.291392	0.148837	0.555574	0.226006	0.367178	-0.02167	0.93198	0.902993	2.9e-07	0.74613	0.000377	-0.74625	0.000376	-0.79773	7.3e-05	-0.27141	0.275952	-0.15789	0.531483	-0.02993	0.90616	0.084755	0.7381	0.141383	0.575754	0.155831	0.536931
GSE50081	-0.18928	0.010711	-0.34259	2.35e-06	0.294247	5.8e-05	0.193079	0.00921	0.229604	0.001876	0.009081	0.903435	-0.198	0.007542	0.27422	0.000187	0.210916	0.004371	0.450078	2.06e-10	0.077619	0.298994	0.311744	1.94e-05	-0.1936	0.009018	-0.0609	0.415405	-0.25498	0.000532	-0.35405	1.01e-06	-0.47235	1.9e-11	0.278083	0.00015	0.092725	0.214415	0.090788	0.224185	-0.28846	8.22e-05	-0.33243	4.83e-06	0.410296	9.68e-09	0.298784	4.4e-05	0.241016	0.001082	-0.3486	1.52e-06	-0.4511	1.85e-10	0.221946	0.002675	-0.00496	0.947119	0.008324	0.91145	-0.09604	0.198417	-0.03238	0.665234	0.021357	0.77536	-0.00962	0.897762	-0.02893	0.699078	-0.43146	1.33e-09	-0.37983	1.34e-07	0.424567	2.58e-09	0.356716	8.27e-07	0.215571	0.003563	-0.25877	0.000436	-0.1979	0.007574	0.053306	0.476034	-0.09002	0.228118	-0.07797	0.296781
GSE55072	0.828571	0.041563	0.828571	0.041563	-0.88571	0.018845	-0.88571	0.018845	-0.82857	0.041563	-1	0	-1	0	0.942857	0.004805	0.942857	0.004805	0.771429	0.072397	-0.94286	0.004805	-0.94286	0.004805	1	0	1	0	0.828571	0.041563	-0.08571	0.871743	-0.08571	0.871743	-0.14286	0.787172	-0.14286	0.787172	-0.14286	0.787172	-0.82857	0.041563	-0.82857	0.041563	0.771429	0.072397	0.771429	0.072397	0.771429	0.072397	-0.25714	0.622787	-0.25714	0.622787	-0.02857	0.957155	-0.02857	0.957155	0.142857	0.787172	-0.54286	0.265703	-0.54286	0.265703	0.6	0.208	0.6	0.208	0.428571	0.396501	0.485714	0.328723	0.485714	0.328723	-0.42857	0.396501	-0.42857	0.396501	-0.42857	0.396501	-0.48571	0.328723	-0.48571	0.328723	0.542857	0.265703	0.542857	0.265703	0.828571	0.041563
GSE55470	0.310712	0.010494	0.115372	0.352528	-0.13515	0.27553	-0.04828	0.698055	0.10713	0.388204	0.737808	1.06e-12	0.343762	0.004396	-0.48188	3.65e-05	-0.31643	0.009088	0.212268	0.084618	0.27999	0.021745	-0.14043	0.257005	0.148306	0.231024	-0.00152	0.990283	-0.23342	0.057301	0.239285	0.051152	0.081531	0.511893	-0.16786	0.174519	-0.23322	0.05752	0.165336	0.181193	0.263519	0.03119	0.218202	0.07608	-0.19417	0.115387	0.202857	0.099686	-0.08453	0.496451	0.630564	1.07e-08	0.34881	0.003818	-0.28209	0.020737	0.007065	0.954752	-0.054	0.66426	-0.12659	0.307364	-0.22272	0.07005	0.137528	0.267078	0.042302	0.733938	-0.13221	0.286181	-0.85945	1.31e-20	-0.78474	3.91e-15	0.748912	3.15e-13	0.042461	0.732972	0.06026	0.628096	0.029405	0.813266	-0.05891	0.635828	-0.02617	0.833521	-0.12014	0.332861	0.290679	0.017018
GSE56410	-0.25	0.588724	0	1	-0.5	0.25317	-0.60714	0.148231	-0.71429	0.071344	-0.46429	0.293934	0.285714	0.534509	0.107143	0.819151	0.357143	0.431611	0.071429	0.879048	-0.42857	0.337368	-0.39286	0.383317	-0.14286	0.759945	-0.89286	0.006807	-0.78571	0.036238	-0.03571	0.939408	-0.57143	0.180202	0.642857	0.119392	0.035714	0.939408	0	1	0.214286	0.644512	0.357143	0.431611	-0.57143	0.180202	-0.21429	0.644512	-0.03571	0.939408	0.75	0.052181	0.142857	0.759945	0	1	0.678571	0.09375	0.464286	0.293934	0.607143	0.148231	-0.39286	0.383317	0.071429	0.879048	0.285714	0.534509	-0.35714	0.431611	-0.10714	0.819151	0.428571	0.337368	-0.85714	0.013697	-0.5	0.25317	-0.5	0.25317	0.428571	0.337368	0.285714	0.534509	-0.07143	0.879048	0.75	0.052181	0.25	0.588724
GSE59922	0.142857	0.787172	0.142857	0.787172	-0.25714	0.622787	-0.48571	0.328723	0.142857	0.787172	0.085714	0.871743	0.085714	0.871743	-0.14286	0.787172	0.085714	0.871743	0.942857	0.004805	0.828571	0.041563	0.828571	0.041563	-0.77143	0.072397	-0.42857	0.396501	0.542857	0.265703	0.376851	0.461483	0.376851	0.461483	-0.23191	0.658374	0.057977	0.913132	0.637748	0.173071	-0.6	0.208	-0.6	0.208	0.542857	0.265703	0.771429	0.072397	0.6	0.208	-0.42857	0.396501	-0.42857	0.396501	0.542857	0.265703	0.428571	0.396501	-0.25714	0.622787	0.885714	0.018845	0.885714	0.018845	-0.94286	0.004805	-0.71429	0.110787	0.028571	0.957155	0.771429	0.072397	0.771429	0.072397	-0.82857	0.041563	-0.37143	0.468478	0.485714	0.328723	-0.05798	0.913132	-0.05798	0.913132	0.115954	0.826848	-0.11595	0.826848	0.811679	0.049858
GSE6004	-0.61197	0.00695	0.519092	0.027279	-0.19092	0.447931	0.141383	0.575754	0.609907	0.007197	-0.77915	0.000138	0.671827	0.002261	-0.32301	0.191068	0.172343	0.494076	0.861713	4.32e-06	-0.05263	0.83569	0.636739	0.00449	-0.48813	0.03986	-0.0774	0.760167	0.230134	0.358254	-0.27554	0.268425	-0.00103	0.996757	0.060888	0.81033	-0.04644	0.854814	0.098039	0.698742	-0.00516	0.983788	-0.07946	0.753956	-0.00516	0.983788	-0.20743	0.408854	-0.13106	0.604194	0.195046	0.437986	-0.23633	0.345101	-0.04644	0.854814	-0.33746	0.170838	-0.39732	0.102535	-0.21569	0.390027	0.079463	0.753956	-0.31889	0.197128	-0.45717	0.056462	-0.0485	0.84843	-0.00516	0.983788	0.007224	0.977304	0.003096	0.990272	-0.15789	0.531483	-0.00516	0.983788	-0.02786	0.912608	0.075335	0.766392	-0.13932	0.581396	-0.2033	0.418447	-0.0547	0.829335
GSE62359	-0.71429	0.110787	-0.82857	0.041563	-0.54286	0.265703	-0.42857	0.396501	-0.82857	0.041563	0.028571	0.957155	-0.2	0.704	-0.65714	0.156175	-0.42857	0.396501	-0.37143	0.468478	0.657143	0.156175	0.657143	0.156175	0.6	0.208	0.371429	0.468478	0.714286	0.110787	0.257143	0.622787	0.942857	0.004805	0.542857	0.265703	0.771429	0.072397	0.771429	0.072397	-0.08571	0.871743	0.828571	0.041563	0.542857	0.265703	0.885714	0.018845	0.6	0.208	-0.42857	0.396501	-0.54286	0.265703	-0.82857	0.041563	-0.48571	0.328723	-0.77143	0.072397	-0.6	0.208	-0.08571	0.871743	0.657143	0.156175	0.542857	0.265703	0.085714	0.871743	0.085714	0.871743	0.371429	0.468478	0.828571	0.041563	0.485714	0.328723	0.771429	0.072397	-0.77143	0.072397	0.085714	0.871743	0.028571	0.957155	0.485714	0.328723	-0.08571	0.871743
GSE65551	-0.6993	0.011374	-0.64336	0.024003	0.713287	0.009202	0.713287	0.009202	0.72028	0.00824	-0.53147	0.075362	-0.43357	0.159106	0.545455	0.066612	0.545455	0.066612	0.685315	0.013906	-0.48951	0.106252	-0.37063	0.235621	0.482517	0.112109	0.482517	0.112109	0.629371	0.02832	-0.21678	0.498556	-0.24476	0.443262	0.286713	0.366251	0.286713	0.366251	0.216783	0.498556	0.034965	0.914093	-0.02098	0.948402	-0.02098	0.948402	-0.02098	0.948402	0.517483	0.084869	0.244755	0.443262	0.188811	0.556737	-0.25874	0.416775	-0.25874	0.416775	-0.67832	0.015317	0.223776	0.484452	0.342657	0.275567	-0.17483	0.586824	-0.17483	0.586824	0.230769	0.470532	-0.7972	0.0019	-0.76923	0.003446	0.783217	0.002586	0.783217	0.002586	0.727273	0.007355	-0.16783	0.602099	-0.28671	0.366251	0.160839	0.617523	0.160839	0.617523	0.181818	0.571701
GSE65960	0.636364	0.026097	0.58042	0.047856	-0.67022	0.017081	-0.74825	0.005124	-0.06993	0.829024	0.79021	0.002223	0.797203	0.0019	-0.8219	0.001038	-0.7972	0.0019	-0.3986	0.199335	0.727273	0.007355	0.727273	0.007355	-0.73019	0.007008	-0.65035	0.022034	-0.26573	0.403833	0.615385	0.03317	0.608392	0.035806	-0.64906	0.022389	-0.6014	0.038588	-0.31469	0.319139	0.594406	0.041521	0.573427	0.051266	-0.63847	0.025452	-0.75524	0.004508	-0.15385	0.633091	0.748252	0.005124	0.671329	0.016831	-0.81837	0.001137	-0.79021	0.002223	-0.36364	0.245265	0.846154	0.000521	0.916084	2.84e-05	-0.79015	0.002226	-0.59441	0.041521	-0.47552	0.118176	-0.03497	0.914093	0.055944	0.862898	0.01411	0.965286	0.097902	0.762122	0.090909	0.778725	0.783217	0.002586	0.741259	0.005801	-0.7831	0.002593	-0.75524	0.004508	-0.46154	0.130948
GSE74578	0.3	0.623838	0.3	0.623838	-0.3	0.623838	0.1	0.872889	0	1	0.3	0.623838	0.3	0.623838	-0.3	0.623838	-0.6	0.284757	-0.3	0.623838	-0.3	0.623838	-0.3	0.623838	0.3	0.623838	0.5	0.391002	0.3	0.623838	0.5	0.391002	0.5	0.391002	-0.5	0.391002	-0.7	0.18812	-0.4	0.504632	0.9	0.037386	0.9	0.037386	-0.9	0.037386	-0.8	0.104088	-0.9	0.037386	-0.9	0.037386	-0.9	0.037386	0.9	0.037386	1	1.4e-24	0.9	0.037386	0.4	0.504632	0.4	0.504632	-0.4	0.504632	-0.3	0.623838	0.1	0.872889	0.2	0.74706	0.2	0.74706	-0.2	0.74706	0.1	0.872889	0.2	0.74706	-0.9	0.037386	-0.9	0.037386	0.9	0.037386	0.8	0.104088	0.6	0.284757
GSE74685	0.260392	0.00134	-0.05874	0.47671	-0.13057	0.112469	-0.23109	0.004574	-0.28063	0.000527	-0.03528	0.669265	0.486327	3.22e-10	-0.22722	0.005323	0.080015	0.33203	0.172429	0.035482	0.454475	5.81e-09	0.335349	2.91e-05	-0.30506	0.000155	-0.19479	0.017285	-0.0688	0.404428	-0.1867	0.022613	-0.19775	0.01563	0.180748	0.027388	0.106022	0.19813	-0.03004	0.716082	-0.50305	6.22e-11	-0.01408	0.864712	0.406768	2.64e-07	0.611805	1.15e-16	0.627629	1.08e-17	-0.34034	2.17e-05	-0.04601	0.577388	0.127978	0.119846	0.179093	0.02886	0.218625	0.007392	-0.32336	5.76e-05	0.040613	0.622879	0.142477	0.083032	0.205525	0.011919	0.173706	0.034122	-0.45733	4.54e-09	-0.05298	0.521033	0.451862	7.27e-09	0.620668	3.09e-17	0.647553	4.48e-19	-0.14611	0.075407	0.108057	0.189607	-0.04531	0.583183	0.054283	0.510854	0.063845	0.439191
GSE77925	0.563636	0.089724	0.478788	0.161523	-0.21212	0.556306	-0.30909	0.384841	0.842424	0.00222	0.2	0.579584	0.175758	0.627188	0.163636	0.651477	0.054545	0.881036	0.709091	0.021666	-0.3697	0.29305	-0.38182	0.276255	0.515152	0.127553	0.454545	0.186905	-0.05455	0.881036	0.248485	0.488776	0.345455	0.328227	-0.67273	0.033041	-0.70909	0.021666	-0.30909	0.384841	0.369697	0.29305	0.406061	0.244282	-0.61212	0.059972	-0.39394	0.259998	-0.24848	0.488776	-0.16413	0.650473	0.018237	0.960119	-0.09119	0.802181	-0.20669	0.566695	-0.42553	0.220179	-0.12727	0.726057	-0.21212	0.556306	0.10303	0.776998	0.078788	0.828717	0.466667	0.173939	-0.90303	0.000344	-0.96364	7.32e-06	0.915152	0.000204	0.818182	0.003815	-0.27273	0.445838	-0.28311	0.427993	-0.20926	0.561776	-0.08616	0.812909	-0.18464	0.609596	-0.22772	0.526902
GSE83752	0.52381	0.182721	0.547619	0.160026	-0.66667	0.070988	-0.83333	0.010176	-0.95238	0.00026	-0.7619	0.028005	-0.7381	0.036553	0.714286	0.046528	0.619048	0.101733	0.738095	0.036553	-0.64286	0.085559	-0.61905	0.101733	0.785714	0.020815	0.904762	0.002008	0.857143	0.00653	-0.52381	0.182721	-0.47619	0.232936	0.428571	0.289403	0.738095	0.036553	0.761905	0.028005	-0.71429	0.046528	-0.64286	0.085559	0.857143	0.00653	0.857143	0.00653	0.904762	0.002008	0.107786	0.79946	0.239525	0.567772	0.131739	0.755833	0.395217	0.332517	0.359288	0.382065	-0.80952	0.014903	-0.85714	0.00653	0.761905	0.028005	0.595238	0.11953	0.714286	0.046528	-0.64286	0.085559	-0.66667	0.070988	0.690476	0.05799	0.785714	0.020815	0.880952	0.00385	0.166667	0.693239	0.238095	0.570156	-0.30952	0.455645	-0.09524	0.822505	0.142857	0.735765
GSE84546	-0.86667	0.002495	-0.1	0.797972	0.7	0.03577	0.666667	0.049867	0.633333	0.067086	-0.88333	0.001591	-0.53333	0.139227	0.933333	0.000236	0.95	8.76e-05	0.966667	2.16e-05	-0.46667	0.205386	-0.86667	0.002495	0.366667	0.33174	0.366667	0.33174	0.383333	0.308495	-0.11667	0.765008	-0.35	0.35582	0.333333	0.380713	0.4	0.286105	0.533333	0.139227	-0.91667	0.000507	-0.4	0.286105	0.85	0.003705	0.866667	0.002495	0.833333	0.005266	0.933333	0.000236	0.483333	0.18747	-0.83333	0.005266	-0.88333	0.001591	-0.86667	0.002495	-0.61667	0.076929	-0.8	0.009628	0.566667	0.111633	0.466667	0.205386	0.5	0.170471	0.183333	0.63682	-0.16667	0.668231	-0.26667	0.487922	-0.26667	0.487922	-0.36667	0.33174	-0.7	0.03577	-0.55	0.124977	0.633333	0.067086	0.566667	0.111633	0.533333	0.139227
GSE90132	-0.00699	0.982792	0.160839	0.617523	0.034965	0.914093	0.006993	0.982792	0.559441	0.058589	-0.07976	0.805365	0.565589	0.055286	-0.08701	0.788012	-0.0145	0.964321	0.355306	0.257052	-0.74273	0.005653	0.261263	0.412084	0.365768	0.2423	0.44788	0.144257	0.425486	0.167901	0.867133	0.00026	-0.32168	0.30791	0.062937	0.845931	-0.07692	0.812183	-0.12587	0.696683	-0.41958	0.174519	0.181818	0.571701	-0.39161	0.208063	-0.25175	0.429919	-0.32168	0.30791	-0.13986	0.664633	-0.12587	0.696683	0.013986	0.96559	0.076923	0.812183	0.48951	0.106252	-0.21112	0.510119	-0.11933	0.711849	0.312084	0.323372	0.293726	0.354113	0.5232	0.080889	-0.54545	0.066612	0.223776	0.484452	0.34965	0.265239	0.314685	0.319139	0.538462	0.070894	-0.34266	0.275567	-0.17483	0.586824	0.314685	0.319139	0.363636	0.245265	0.020979	0.948402
GSE90605	0.682647	0.062093	-0.53893	0.168118	-0.51498	0.191549	-0.33534	0.416792	0.730552	0.039556	0.561143	0.14786	-0.56114	0.14786	-0.48795	0.219944	-0.43916	0.276327	0.951503	0.000275	0.238095	0.570156	-0.04762	0.910849	-0.42857	0.289403	-0.30952	0.455645	0.261905	0.530923	0.443928	0.270527	-0.57076	0.139525	-0.12684	0.76472	-0.17757	0.673987	0.38051	0.352419	-0.01559	0.970779	-0.73259	0.038731	-0.04676	0.912451	-0.65465	0.078141	0.763763	0.027396	-0.71028	0.048349	0.177571	0.673987	0.443928	0.270527	-0.03805	0.928723	-0.22831	0.586569	-0.24744	0.554646	0.412393	0.309959	0.412393	0.309959	0.57735	0.133975	-0.41239	0.309959	-0.33333	0.419753	0.095238	0.822505	0.357143	0.385121	0	1	-0.5	0.207031	0.598813	0.116754	-0.23953	0.567772	-0.59881	0.116754	-0.33534	0.416792	0.754505	0.030513
GSE93146	0.595238	0.11953	0.380952	0.351813	-0.42857	0.289403	-0.35714	0.385121	0.642857	0.085559	0.809524	0.014903	0.619048	0.101733	-0.7619	0.028005	-0.7381	0.036553	0.285714	0.492726	0.809524	0.014903	0.833333	0.010176	-0.7381	0.036553	-0.83333	0.010176	-0.28571	0.492726	0.166667	0.693239	0.214286	0.610344	-0.09524	0.822505	-0.04762	0.910849	0.333333	0.419753	0.238095	0.570156	-0.02381	0.955374	0.142857	0.735765	0.214286	0.610344	0.214286	0.610344	0.404762	0.319889	0.547619	0.160026	-0.33333	0.419753	-0.45238	0.260405	-0.47619	0.232936	0.690476	0.05799	0.714286	0.046528	-0.69048	0.05799	-0.80952	0.014903	-0.2381	0.570156	0.357143	0.385121	0.214286	0.610344	-0.21429	0.610344	-0.07143	0.866526	0.690476	0.05799	0.261905	0.530923	-0.19048	0.651401	-0.09524	0.822505	0.02381	0.955374	0.547619	0.160026
GSE94891	0.160839	0.617523	-0.07692	0.812183	0.074077	0.819028	0.447552	0.144586	0.321678	0.30791	-0.33566	0.286123	-0.13986	0.664633	-0.03175	0.921977	-0.17483	0.586824	0.146853	0.648796	-0.18182	0.571701	-0.40559	0.190836	0.359802	0.25065	0	1	0.118881	0.712884	0.328671	0.296904	0.370629	0.235621	0.194011	0.545715	0.566434	0.054842	0.174825	0.586824	0.559441	0.058589	0.237762	0.456801	0.342165	0.276303	0.608392	0.035806	0.083916	0.795415	-0.00699	0.982792	-0.20979	0.512841	0.246923	0.439104	0.146853	0.648796	0.181818	0.571701	0.048951	0.879919	0.160839	0.617523	0.296308	0.3497	0.34965	0.265239	0.559441	0.058589	0.356643	0.255138	0.321678	0.30791	0.33511	0.286969	0.433566	0.159106	0.412587	0.182564	0.027972	0.931234	-0.12587	0.696683	0.384495	0.217177	0.06993	0.829024	0.090909	0.778725
GSE99217	-0.48901	0.089913	-0.58791	0.034586	0.587912	0.034586	0.532967	0.060737	0.730769	0.004548	-0.83016	0.000444	-0.81902	0.000615	0.871951	0.000102	0.874737	9.1e-05	0.451297	0.121636	0.17033	0.577975	0.335165	0.262943	-0.36813	0.215857	-0.24725	0.415405	-0.41209	0.161751	0.453046	0.120021	0.430946	0.141521	-0.54144	0.055998	-0.5083	0.07613	-0.34255	0.251913	0.420908	0.15207	0.486933	0.091494	-0.5392	0.057225	-0.48143	0.095772	-0.3934	0.183555	-0.12088	0.694047	-0.0989	0.747868	0.120879	0.694047	0.098901	0.747868	0.10989	0.72081	0.649244	0.016339	0.674003	0.011531	-0.6685	0.012492	-0.66025	0.014046	-0.20633	0.498849	-0.84615	0.000266	-0.83516	0.00038	0.813187	0.000724	0.824176	0.00053	0.648352	0.016537	0.21978	0.470615	0.230769	0.448127	-0.25275	0.404774	-0.24176	0.426176	-0.2967	0.324922
GSE100092	-0.19641	0.64109	-0.02455	0.953985	0.073654	0.862397	0.711991	0.047567	0.478753	0.230072	-0.57143	0.13896	-0.57143	0.13896	0.571429	0.13896	0.904762	0.002008	-0.09524	0.822505	0.833333	0.010176	0.738095	0.036553	-0.69048	0.05799	-0.88095	0.00385	0.214286	0.610344	-0.08248	0.846053	-0.24744	0.554646	0.082479	0.846053	0.57735	0.133975	-0.08248	0.846053	0.478753	0.230072	0.17186	0.684051	-0.29462	0.478726	-0.83475	0.00993	-0.31917	0.440958	0.562884	0.146332	0.263478	0.528366	-0.33534	0.416792	-0.71858	0.044623	-0.02395	0.955106	-0.11976	0.777583	0.107786	0.79946	0.107786	0.79946	0.491027	0.216608	0.19162	0.64941	0.666667	0.070988	0.833333	0.010176	-0.7619	0.028005	-0.66667	0.070988	0.52381	0.182721	0.339066	0.411296	0.378189	0.355608	-0.33907	0.411296	0	1	0.339066	0.411296
GSE100553	0.19571	0.408279	0.14904	0.530574	-0.16936	0.475331	0.331954	0.152753	-0.01054	0.964829	0.102256	0.667935	0.025564	0.914804	-0.10677	0.654142	0.390977	0.08828	0.581955	0.007104	-0.40993	0.072644	-0.38736	0.091523	0.426476	0.060771	0.057917	0.808365	-0.51448	0.020291	0.528098	0.016691	0.47179	0.035716	-0.47691	0.033492	-0.27727	0.236594	0.406098	0.075624	-0.18647	0.431195	-0.08571	0.719366	0.148872	0.531043	0.584962	0.006745	0.078195	0.743149	-0.53879	0.014239	-0.60084	0.005084	0.486578	0.029587	0.100645	0.672884	-0.2588	0.270557	0.399398	0.081053	0.38962	0.089488	-0.44378	0.049993	-0.0346	0.884858	-0.03084	0.897307	0.679699	0.000978	0.759398	0.000103	-0.7188	0.000356	0.239098	0.309986	0.356391	0.122986	0.184369	0.436487	0.13657	0.565878	-0.24753	0.292704	-0.02049	0.931686	-0.07853	0.742094
GSE102369	0.828571	0.041563	-0.65714	0.156175	0	1	-0.77143	0.072397	-0.54286	0.265703	-0.77143	0.072397	0.771429	0.072397	0.353094	0.49237	0.885714	0.018845	0.828571	0.041563	-0.2	0.704	0.142857	0.787172	0.617914	0.191094	0.371429	0.468478	0.6	0.208	0.666737	0.14809	-0.7537	0.083523	-0.02985	0.955232	-0.57977	0.227784	-0.28989	0.577352	0.542857	0.265703	-0.71429	0.110787	0.147122	0.780909	-0.6	0.208	-0.37143	0.468478	0.6	0.208	-0.77143	0.072397	0.029424	0.955876	-0.54286	0.265703	-0.25714	0.622787	0.942857	0.004805	-0.77143	0.072397	-0.20597	0.695412	-0.88571	0.018845	-0.71429	0.110787	0.714286	0.110787	-0.71429	0.110787	-0.08827	0.867934	-0.6	0.208	-0.31429	0.544093	0.811679	0.049858	-0.66674	0.14809	-0.11942	0.821727	-0.66674	0.14809	-0.46382	0.354164
GSE106130	-0.34972	0.321886	-0.46016	0.180833	0.509241	0.132743	0.693304	0.026203	0.116573	0.748433	0.272727	0.445838	-0.0303	0.933773	0.078788	0.828717	0.248485	0.488776	0.066667	0.854813	-0.67273	0.033041	-0.78182	0.007547	0.806061	0.004862	0.490909	0.149656	-0.39394	0.259998	-	-	-	-	-	-	-	-	-	-	0.691477	0.026767	0.50626	0.135409	-0.66061	0.037588	-0.52478	0.11937	0.117304	0.746899	-0.41107	0.237942	-0.5706	0.084972	0.546053	0.102479	0.484699	0.155667	0.472428	0.167969	-0.26382	0.461405	-0.14111	0.697385	0.398803	0.253627	0.742387	0.013928	0.239282	0.505525	0.175758	0.627188	0.151515	0.676065	-0.17576	0.627188	0.163636	0.651477	0.757576	0.011143	0.261116	0.466185	0.261116	0.466185	-0.08704	0.811038	0.348155	0.324204	-0.17408	0.630536
GSE108863	0.38557	0.345511	0.144589	0.732651	-0.39265	0.335958	0.349423	0.396208	-0.19279	0.647384	-0.38095	0.351813	-0.09524	0.822505	0.37582	0.358878	0.690476	0.05799	0.190476	0.651401	-0.7619	0.028005	-0.38095	0.351813	-0.01212	0.977271	-0.2619	0.530923	0.952381	0.00026	-	-	-	-	-	-	-	-	-	-	-0.40967	0.313487	-0.30123	0.468436	-0.40492	0.319687	-0.22893	0.585514	0.747042	0.033177	-0.38557	0.345511	-0.32532	0.431688	-0.38038	0.352604	-0.30123	0.468436	0.77114	0.025059	-0.35714	0.385121	-0.28571	0.492726	-0.40007	0.326073	-0.61905	0.101733	0.785714	0.020815	-0.07143	0.866526	0.119048	0.778886	-0.66678	0.070924	-0.38095	0.351813	0.642857	0.085559	0.102869	0.808477	0.051434	0.90373	-0.31427	0.448393	0.334324	0.418287	0.102869	0.808477
GSE109483	0.669139	2.35e-06	0.624355	1.67e-05	0.809828	2.48e-10	0.67205	2.05e-06	0.724533	1.25e-07	0.878236	9.74e-14	0.57167	0.000117	0.621855	1.84e-05	0.795122	8.89e-10	0.797936	7.02e-10	0.869418	3.39e-13	0.611069	2.81e-05	0.611529	2.76e-05	0.777298	3.66e-09	0.800563	5.61e-10	-0.11261	0.489027	-0.21664	0.17936	-0.09003	0.580624	-0.25405	0.113679	-0.21585	0.18099	-0.00536	0.973838	0.041714	0.798286	-0.02379	0.884164	-0.12091	0.457356	0.216742	0.179155	-0.40303	0.009922	-0.44364	0.004139	-0.51185	0.000735	-0.39598	0.011429	-0.5432	0.000292	-0.06832	0.675306	0.110217	0.498384	-0.28812	0.071405	-0.05643	0.729456	0.12154	0.45501	0.821388	8.38e-11	0.849531	4.18e-12	0.757792	1.5e-08	0.834146	2.31e-11	0.929456	4.82e-18	-0.6246	1.65e-05	-0.47112	0.002152	-0.68871	8.99e-07	-0.63596	1.03e-05	-0.54053	0.000317
GSE110206	-	-	-	-	-	-	-	-	-	-	-	-	-	-	-	-	-	-	-	-	-	-	-	-	-	-	-	-	-	-	-	-	-	-	-	-	-	-	-	-	-	-	-	-	-	-	-	-	-	-	-	-	-	-	-	-	-	-	-	-	-	-	-	-	-	-	-	-	-	-	-	-	-	-	-	-	-	-	-	-	-	-	-	-	-	-	-	-	-	-
GSE110585	-0.03563	0.874906	0.379525	0.081494	0.183824	0.412847	0.319005	0.147883	-0.15894	0.479892	0.218582	0.328429	0.484044	0.022452	-0.17227	0.443319	-0.06326	0.77973	0.039537	0.861325	-0.57086	0.005525	-0.25579	0.250573	0.575381	0.005083	0.684924	0.000437	-0.37888	0.082054	0.323833	0.141506	0.099886	0.658296	-0.09543	0.672693	-0.21186	0.343889	-0.10688	0.635909	0.085359	0.705661	-0.1351	0.548862	-0.31713	0.150415	-0.24929	0.263219	0.215941	0.334452	-0.1552	0.490416	-0.23789	0.286383	0.359107	0.100731	0.306997	0.164614	-0.58341	0.00437	0.036702	0.871184	0.139469	0.535903	0.28402	0.200198	0.200452	0.371083	-0.47487	0.025532	-0.5223	0.012645	-0.19481	0.384985	0.727837	0.000123	0.796725	9.11e-06	-0.41389	0.055507	0.097512	0.665956	0.138221	0.539595	-0.14011	0.534	-0.01799	0.936674	0.128754	0.567971
GSE110677	0.316667	0.406397	-0.1	0.797972	0.033333	0.932157	0.033333	0.932157	0.116667	0.765008	-0.01667	0.966055	0	1	0.133333	0.732368	-0.11667	0.765008	-0.11667	0.765008	-0.85	0.003705	-0.76667	0.015944	0.866667	0.002495	0.933333	0.000236	-0.48333	0.18747	-	-	-	-	-	-	-	-	-	-	0.811723	0.007889	0.577411	0.103507	-0.72804	0.026154	-0.58578	0.097434	0.644357	0.061033	-0.4809	0.190024	-0.31477	0.409363	0.54211	0.131609	0.297286	0.437222	-0.53337	0.139197	-0.54772	0.12687	-0.27386	0.475797	0	1	0	1	-0.54772	0.12687	0.6	0.087623	0.866667	0.002495	-0.56667	0.111633	-0.53333	0.139227	0.666667	0.049867	-	-	-	-	-	-	-	-	-	-
GSE112796	-	-	-	-	-	-	-	-	-	-	-	-	-	-	-	-	-	-	-	-	-	-	-	-	-	-	-	-	-	-	-	-	-	-	-	-	-	-	-	-	-	-	-	-	-	-	-	-	-	-	-	-	-	-	-	-	-	-	-	-	-	-	-	-	-	-	-	-	-	-	-	-	-	-	-	-	-	-	-	-	-	-	-	-	-	-	-	-	-	-
GSE112797	-0.14435	0.500983	-0.29478	0.162011	0.15137	0.480153	0.156522	0.465156	-0.06261	0.771334	-0.37043	0.074768	-0.1113	0.60461	0.474554	0.019126	0.521739	0.008926	0.588696	0.002476	0.62087	0.001206	0.45913	0.024015	-0.72901	5.33e-05	-0.74609	2.84e-05	-0.70435	0.000122	-	-	-	-	-	-	-	-	-	-	-0.96579	2.21e-14	-0.84899	1.57e-07	0.935908	1.92e-11	0.941384	7.36e-12	0.90739	9.6e-10	-0.04532	0.83346	-0.03564	0.86869	-0.06669	0.756868	-0.03432	0.873514	-0.0154	0.943066	0.145217	0.498379	0.14	0.514099	-0.03871	0.857471	-0.00522	0.980697	-0.13043	0.543526	-0.75043	2.4e-05	-0.72609	5.9e-05	0.747281	2.72e-05	0.693913	0.000169	0.61913	0.001256	-0.52326	0.008694	-0.48083	0.017383	0.422296	0.039814	0.463616	0.0225	0.388601	0.060566
GSE112910	-0.48571	0.328723	-0.48571	0.328723	0.485714	0.328723	0.942857	0.004805	0.771429	0.072397	0.942857	0.004805	0.942857	0.004805	-0.94286	0.004805	-0.37143	0.468478	-0.48571	0.328723	0.771429	0.072397	0.771429	0.072397	-0.77143	0.072397	0.142857	0.787172	0.028571	0.957155	-0.27045	0.604217	-0.50709	0.304559	0.507093	0.304559	0.304256	0.557699	0.304256	0.557699	-0.05798	0.913132	-0.11595	0.826848	0.115954	0.826848	0.666737	0.14809	0.550782	0.257369	-0.77143	0.072397	-0.71429	0.110787	0.714286	0.110787	0.714286	0.110787	0.828571	0.041563	0.771429	0.072397	0.6	0.208	-0.6	0.208	-0.02857	0.957155	-0.14286	0.787172	-0.48571	0.328723	-0.37143	0.468478	0.371429	0.468478	0.942857	0.004805	0.942857	0.004805	0.130931	0.804726	0.130931	0.804726	-0.13093	0.804726	0.654654	0.158302	0.654654	0.158302
GSE113283	-0.02857	0.957155	-0.6	0.208	0.6	0.208	0.257143	0.622787	0.142857	0.787172	0.485714	0.328723	-0.14286	0.787172	-0.02857	0.957155	0.142857	0.787172	0.028571	0.957155	-0.65714	0.156175	-0.94286	0.004805	0.771429	0.072397	-0.6	0.208	0.714286	0.110787	-0.65465	0.158302	-0.39279	0.441113	0.654654	0.158302	0.130931	0.804726	0.392792	0.441113	-0.25714	0.622787	-0.48571	0.328723	0.485714	0.328723	-0.02857	0.957155	0.828571	0.041563	-0.71429	0.110787	-0.77143	0.072397	0.771429	0.072397	-0.25714	0.622787	1	0	0.771429	0.072397	0.714286	0.110787	-0.82857	0.041563	-0.02857	0.957155	-0.94286	0.004805	0.142857	0.787172	0.771429	0.072397	-0.71429	0.110787	-0.08571	0.871743	-0.42857	0.396501	-0.13093	0.804726	-0.65465	0.158302	0.392792	0.441113	-0.39279	0.441113	0.130931	0.804726
GSE114574	-	-	-	-	-	-	-	-	-	-	-	-	-	-	-	-	-	-	-	-	-	-	-	-	-	-	-	-	-	-	-	-	-	-	-	-	-	-	-	-	-	-	-	-	-	-	-	-	-	-	-	-	-	-	-	-	-	-	-	-	-	-	-	-	-	-	-	-	-	-	-	-	-	-	-	-	-	-	-	-	-	-	-	-	-	-	-	-	-	-
GSE114647	0.214508	0.254996	-0.42101	0.020513	0.484478	0.006666	0.436137	0.015981	0.707165	1.25e-05	0.149088	0.431693	-0.34668	0.060537	0.385001	0.035651	0.344459	0.062319	0.76324	9.35e-07	0.285269	0.126502	-0.04762	0.802681	0.187159	0.322007	0.196707	0.297482	0.64397	0.000123	0.268207	0.151853	-0.09655	0.611756	0.225319	0.231247	0.182381	0.334737	-0.05364	0.778308	-0.05669	0.766034	0.247805	0.18673	-0.15181	0.423237	-0.0791	0.677796	0.149963	0.428963	0.068896	0.717534	0.11349	0.550421	0.049281	0.795936	0.071126	0.708781	-0.27447	0.142153	-0.19675	0.297372	0.294013	0.114788	0.016694	0.930226	0.117071	0.537827	0.690185	2.44e-05	0.170895	0.366567	-0.17891	0.344185	0.562813	0.001205	0.635514	0.000161	0.914998	1.49e-12	0.089371	0.638608	0.104752	0.581709	-0.15516	0.412963	-0.16071	0.396234	0.269968	0.149078
GSE114687	0.454545	0.137658	0.146853	0.648796	0.27972	0.378569	0.384615	0.21702	0.230769	0.470532	0.258741	0.416775	-0.1958	0.541936	0.475524	0.118176	0.636364	0.026097	0.377622	0.226206	0.377622	0.226206	-0.06993	0.829024	0.230769	0.470532	0.363636	0.245265	0.041958	0.896986	-	-	-	-	-	-	-	-	-	-	0.102288	0.751755	-0.08768	0.786433	0.051144	0.874576	-0.10229	0.751755	-0.05114	0.874576	0.395797	0.202808	0.280211	0.377698	0.2662	0.402978	0.241682	0.449189	0.46585	0.126919	0.237762	0.456801	0.097902	0.762122	-0.02098	0.948402	0.027972	0.931234	-0.08392	0.795415	-0.72727	0.007355	-0.65734	0.020185	0.503497	0.095157	0.370629	0.235621	0.440559	0.151735	-	-	-	-	-	-	-	-	-	-
GSE114856	-0.8303	0.00294	-0.75758	0.011143	0.267478	0.454986	0.624242	0.053718	0.10303	0.776998	-0.23636	0.510885	-0.12727	0.726057	0.480245	0.160067	0.539394	0.107593	0.69697	0.025097	0.369697	0.29305	0.066667	0.854813	0.401218	0.250496	0.393939	0.259998	0.539394	0.107593	0.435194	0.208749	0.522233	0.121503	-0.34922	0.322633	-0.52223	0.121503	-0.08704	0.811038	0.574173	0.082593	0.358086	0.309636	-0.12076	0.739661	-0.32722	0.356055	0.234608	0.514121	0.574948	0.082083	0.39757	0.255233	-0.08282	0.820061	-0.29971	0.400175	-0.1101	0.762062	-0.21952	0.542286	-0.45733	0.183882	0.844041	0.002135	0.841479	0.002271	0.621963	0.054859	-0.6	0.066688	-0.56364	0.089724	0.455929	0.185397	0.781818	0.007547	0.284848	0.425038	0.410139	0.239118	0.156243	0.66644	0.306908	0.388383	0.221345	0.538842	0.585912	0.07509
GSE115255	-0.57143	0.13896	-0.59524	0.11953	0.761905	0.028005	0.833333	0.010176	0.619048	0.101733	-0.78571	0.020815	-0.80952	0.014903	0.809524	0.014903	0.928571	0.000863	0.333333	0.419753	-0.40476	0.319889	-0.45238	0.260405	0.642857	0.085559	0.738095	0.036553	0.595238	0.11953	-0.08248	0.846053	-0.08248	0.846053	0.082479	0.846053	0.082479	0.846053	0.082479	0.846053	-0.58923	0.124275	-0.65061	0.080638	0.589234	0.124275	0.68744	0.059561	0	1	-0.73654	0.037159	-0.78565	0.020834	0.896127	0.002588	0.896127	0.002588	0.282341	0.498071	-0.73055	0.039556	-0.73055	0.039556	0.826362	0.011443	0.826362	0.011443	0.395217	0.332517	-0.21429	0.610344	-0.30952	0.455645	0.47619	0.232936	0.547619	0.160026	0.333333	0.419753	-0.73247	0.03878	-0.73247	0.03878	0.507093	0.199622	0.61978	0.101212	-0.16903	0.689052
GSE117474	-	-	-	-	-	-	-	-	-	-	-	-	-	-	-	-	-	-	-	-	-	-	-	-	-	-	-	-	-	-	-	-	-	-	-	-	-	-	-	-	-	-	-	-	-	-	-	-	-	-	-	-	-	-	-	-	-	-	-	-	-	-	-	-	-	-	-	-	-	-	-	-	-	-	-	-	-	-	-	-	-	-	-	-	-	-	-	-	-	-
GSE118407	0.714286	0.046528	0.714286	0.046528	-0.7381	0.036553	-0.92857	0.000863	-0.80952	0.014903	0.738095	0.036553	0.738095	0.036553	-0.90476	0.002008	-0.7381	0.036553	-0.80952	0.014903	-0.69048	0.05799	-0.71429	0.046528	0.571429	0.13896	0.47619	0.232936	0.52381	0.182721	-	-	-	-	-	-	-	-	-	-	0.169031	0.689052	0.169031	0.689052	-0.39441	0.333601	-0.61978	0.101212	-0.39441	0.333601	-0.48493	0.223245	-0.63041	0.093815	0.412189	0.310222	0.242464	0.562883	0.290957	0.484462	0.714286	0.046528	0.904762	0.002008	-0.80952	0.014903	-0.66667	0.070988	-0.69048	0.05799	-0.16667	0.693239	0.285714	0.492726	0.333333	0.419753	0.142857	0.735765	0.238095	0.570156	-	-	-	-	-	-	-	-	-	-
GSE118612	-	-	-	-	-	-	-	-	-	-	-	-	-	-	-	-	-	-	-	-	-	-	-	-	-	-	-	-	-	-	-	-	-	-	-	-	-	-	-	-	-	-	-	-	-	-	-	-	-	-	-	-	-	-	-	-	-	-	-	-	-	-	-	-	-	-	-	-	-	-	-	-	-	-	-	-	-	-	-	-	-	-	-	-	-	-	-	-	-	-
GSE119149	0.629371	0.02832	0.552448	0.062511	-0.19965	0.533867	0.118881	0.712884	0.314685	0.319139	0.454545	0.137658	0.587413	0.044609	-0.61997	0.03152	-0.52448	0.080019	0.300699	0.34226	0.713287	0.009202	0.65035	0.022034	-0.38529	0.216147	-0.00699	0.982792	0.699301	0.011374	-	-	-	-	-	-	-	-	-	-	0.176332	0.583552	0.323875	0.304428	-0.38392	0.217918	-0.23751	0.457296	0.082768	0.798162	0.594033	0.041682	0.604578	0.037305	-0.44014	0.152167	0.179264	0.577206	0.449918	0.142218	0.233478	0.465191	0.208334	0.515838	-0.05757	0.858943	-0.01437	0.964651	0.154455	0.631731	0.531469	0.075362	0.552448	0.062511	-0.18214	0.571016	0.391608	0.208063	0.51049	0.089914	0.572536	0.051712	0.450395	0.141744	-0.39001	0.210095	-0.19085	0.552415	0.534367	0.073488
GSE120021	0.035929	0.932691	-0.77846	0.022867	0.371264	0.365202	0.371264	0.365202	0.107786	0.79946	0.714286	0.046528	0.904762	0.002008	-0.92857	0.000863	-0.85714	0.00653	-0.71429	0.046528	0.380952	0.351813	-0.38095	0.351813	-0.21429	0.610344	-0.19048	0.651401	-0.38095	0.351813	-0.41239	0.309959	-0.24744	0.554646	0.247436	0.554646	0.247436	0.554646	0.57735	0.133975	0.547723	0.159931	-0.2869	0.490849	-0.18257	0.665205	-0.18257	0.665205	-0.40427	0.320532	0.853913	0.006965	0.805118	0.015905	-0.75632	0.029884	-0.68313	0.061835	-0.70753	0.049628	-0.80729	0.015406	-0.73499	0.03777	0.590404	0.123342	0.626552	0.096461	0.722944	0.042732	-0.92857	0.000863	-0.59524	0.11953	0.714286	0.046528	0.761905	0.028005	0.857143	0.00653	0.735652	0.03751	0.938591	0.000553	-0.73565	0.03751	-0.71028	0.048349	-0.68492	0.060886
GSE121680	-	-	-	-	-	-	-	-	-	-	-	-	-	-	-	-	-	-	-	-	-	-	-	-	-	-	-	-	-	-	-	-	-	-	-	-	-	-	-	-	-	-	-	-	-	-	-	-	-	-	-	-	-	-	-	-	-	-	-	-	-	-	-	-	-	-	-	-	-	-	-	-	-	-	-	-	-	-	-	-	-	-	-	-	-	-	-	-	-	-
GSE124407	0.213168	0.505919	0.089755	0.781474	-0.16081	0.617586	-0.16081	0.617586	0.078536	0.80831	0.664336	0.018453	0.475524	0.118176	-0.8042	0.001615	-0.56643	0.054842	0.335664	0.286123	0.440559	0.151735	0.272727	0.391097	-0.32867	0.296904	-0.23776	0.456801	0.174825	0.586824	-	-	-	-	-	-	-	-	-	-	-0.13101	0.684849	-0.04367	0.8928	-0.13101	0.684849	0.131014	0.684849	0.131014	0.684849	0.666144	0.018023	0.534379	0.07348	-0.40627	0.190021	-0.77961	0.00279	-0.44654	0.145612	0.496503	0.100603	0.566434	0.054842	-0.67832	0.015317	-0.4965	0.100603	0.062937	0.845931	0.195804	0.541936	0.258741	0.416775	-0.28671	0.366251	0.125874	0.696683	0.755245	0.004508	0.204837	0.523067	-0.15363	0.63358	-0.15363	0.63358	-0.05121	0.874417	0.153627	0.63358
GSE124843	-	-	-	-	-	-	-	-	-	-	-	-	-	-	-	-	-	-	-	-	-	-	-	-	-	-	-	-	-	-	-	-	-	-	-	-	-	-	-	-	-	-	-	-	-	-	-	-	-	-	-	-	-	-	-	-	-	-	-	-	-	-	-	-	-	-	-	-	-	-	-	-	-	-	-	-	-	-	-	-	-	-	-	-	-	-	-	-	-	-
GSE125365	-0.27217	0.198217	-0.12522	0.559899	0.59634	0.002101	0.513913	0.010203	0.32087	0.126322	0.753043	2.17e-05	0.461739	0.023124	-0.0218	0.919479	0.148696	0.488034	0.298261	0.156883	0.628696	0.001	0.293043	0.164618	-0.25458	0.229946	-0.20174	0.344493	-0.08	0.710196	0.325887	0.12017	-0.15259	0.476582	-0.3781	0.068496	-0.24632	0.245928	-0.2703	0.201445	0.014623	0.945932	0.057548	0.789393	0.171679	0.422476	0.266987	0.207242	0.221703	0.297799	0.039224	0.855606	-0.30856	0.142368	-0.09963	0.643237	-0.1229	0.567232	-0.18479	0.387348	0.685366	0.000219	0.463144	0.022655	-0.57293	0.003431	-0.39748	0.054432	-0.3018	0.151778	-0.14783	0.49061	0.564348	0.00407	0.251963	0.234933	0.387826	0.061126	0.46	0.023715	-0.01259	0.953445	0.214904	0.313238	0.178504	0.403979	0.369113	0.075892	0.385298	0.06298
GSE126153	-0.37143	0.468478	-0.82857	0.041563	0.428571	0.396501	0.6	0.208	0.771429	0.072397	-0.14286	0.787172	-0.37143	0.468478	-0.02857	0.957155	0.6	0.208	0.657143	0.156175	-0.31429	0.544093	-0.42857	0.396501	0.257143	0.622787	0.542857	0.265703	0.771429	0.072397	-	-	-	-	-	-	-	-	-	-	0.698253	0.122839	0.941124	0.005098	-0.57682	0.230732	-0.88041	0.020599	-0.94112	0.005098	0.6	0.208	0.257143	0.622787	-0.48571	0.328723	-0.31429	0.544093	-0.14286	0.787172	0.314286	0.544093	0.428571	0.396501	-0.08571	0.871743	-0.37143	0.468478	-0.6	0.208	-0.2	0.704	-0.2	0.704	0.028571	0.957155	0.085714	0.871743	0.371429	0.468478	-	-	-	-	-	-	-	-	-	-
GSE128958	-	-	-	-	-	-	-	-	-	-	-	-	-	-	-	-	-	-	-	-	-	-	-	-	-	-	-	-	-	-	-	-	-	-	-	-	-	-	-	-	-	-	-	-	-	-	-	-	-	-	-	-	-	-	-	-	-	-	-	-	-	-	-	-	-	-	-	-	-	-	-	-	-	-	-	-	-	-	-	-	-	-	-	-	-	-	-	-	-	-
GSE129782	-	-	-	-	-	-	-	-	-	-	-	-	-	-	-	-	-	-	-	-	-	-	-	-	-	-	-	-	-	-	-	-	-	-	-	-	-	-	-	-	-	-	-	-	-	-	-	-	-	-	-	-	-	-	-	-	-	-	-	-	-	-	-	-	-	-	-	-	-	-	-	-	-	-	-	-	-	-	-	-	-	-	-	-	-	-	-	-	-	-
GSE129784	-0.09391	0.710899	-0.69866	0.001258	0.663571	0.002678	0.343653	0.162629	0.514964	0.028749	0.477812	0.044912	-0.3065	0.216064	0.164087	0.515295	0.149639	0.553423	0.473684	0.047064	0.599587	0.008537	-0.17234	0.494076	0.019608	0.938446	-0.45924	0.055216	-0.19505	0.437986	0.034073	0.893228	-0.27155	0.275695	0.295302	0.234173	0.039236	0.877159	0.043366	0.864336	-0.2322	0.353838	-0.73994	0.000447	0.733746	0.000528	0.31063	0.209625	0.426213	0.077783	-0.24871	0.319645	-0.86171	4.32e-06	0.785346	0.000113	0.409701	0.091318	0.444788	0.064385	0.143447	0.570135	-0.15789	0.531483	0.162023	0.520665	0.180599	0.473289	0.465428	0.051602	-0.5129	0.029507	-0.63467	0.004663	0.744066	0.000399	0.562436	0.015111	0.547988	0.018554	-0.3942	0.105511	-0.71681	0.000815	0.849596	8.12e-06	0.520754	0.026703	0.578846	0.011837
GSE133384	-	-	-	-	-	-	-	-	-	-	-	-	-	-	-	-	-	-	-	-	-	-	-	-	-	-	-	-	-	-	-	-	-	-	-	-	-	-	-	-	-	-	-	-	-	-	-	-	-	-	-	-	-	-	-	-	-	-	-	-	-	-	-	-	-	-	-	-	-	-	-	-	-	-	-	-	-	-	-	-	-	-	-	-	-	-	-	-	-	-
GSE138361	-0.68182	0.020843	0.354545	0.284693	-0.43636	0.179665	-0.45455	0.160145	-0.34545	0.298089	0.318182	0.340298	-0.19091	0.573913	0.027273	0.936558	0.127273	0.709215	0.409091	0.211545	-0.69091	0.018565	0.281818	0.401145	-0.23636	0.484091	0.1	0.769875	0.209091	0.537221	0.174434	0.607972	-0.28906	0.388619	0.224272	0.507352	-0.46848	0.146116	-0.30401	0.363397	-0.03159	0.926543	0.357994	0.2797	-0.44223	0.173218	-0.38958	0.236274	0.042117	0.902146	-0.54464	0.083206	0.28376	0.397769	-0.57667	0.063285	-0.41649	0.202591	-0.32037	0.336795	0.446006	0.169141	-0.17013	0.616998	-0.07817	0.819304	-0.17932	0.59779	0.055176	0.871994	0.227273	0.501536	-0.01818	0.957685	0.3	0.370083	0.536364	0.088953	0.727273	0.011205	-0.59715	0.052409	0.394888	0.229388	-0.5201	0.101006	-0.59715	0.052409	-0.34673	0.296187
GSE138806	-	-	-	-	-	-	-	-	-	-	-	-	-	-	-	-	-	-	-	-	-	-	-	-	-	-	-	-	-	-	-	-	-	-	-	-	-	-	-	-	-	-	-	-	-	-	-	-	-	-	-	-	-	-	-	-	-	-	-	-	-	-	-	-	-	-	-	-	-	-	-	-	-	-	-	-	-	-	-	-	-	-	-	-	-	-	-	-	-	-
GSE139074	0.913559	4.71e-08	0.716104	0.000564	-0.06409	0.794348	0.56516	0.011685	0.820535	1.68e-05	0.908772	7.32e-08	0.62807	0.003983	0.035103	0.886554	0.614035	0.005162	0.710526	0.000651	0.787719	6.23e-05	0.507018	0.026719	0.090391	0.712866	0.566667	0.011415	0.698246	0.000885	0.215166	0.376351	0.215166	0.376351	-0.10763	0.660968	0.043033	0.86114	0.215166	0.376351	0.695372	0.000948	0.373038	0.115708	0.126816	0.604913	0.567706	0.011232	0.544164	0.016012	0.606328	0.005922	0.46573	0.044471	-0.11692	0.633578	0.24341	0.315293	0.501758	0.028605	0.703941	0.000769	0.322713	0.177799	0.31842	0.18397	0.766887	0.000128	0.734971	0.000337	0.333333	0.163139	0.022807	0.926161	0.546731	0.015423	0.785965	6.63e-05	0.54386	0.016083	-0.47144	0.041585	-0.41591	0.076544	0.085033	0.729255	-0.32752	0.17106	-0.51791	0.023124
GSE142586	-0.03152	0.922525	0.003503	0.99138	0.269703	0.39658	0.591945	0.04259	0.788092	0.002329	0.41958	0.174519	-0.5035	0.095157	-0.07692	0.812183	-0.22378	0.484452	0.153846	0.633091	-0.15385	0.633091	-0.22378	0.484452	0.517483	0.084869	0.72028	0.00824	0.909091	4.19e-05	0.829988	0.000835	0.062562	0.84684	-0.62145	0.030999	-0.45462	0.137588	-0.16266	0.613491	0.032253	0.920736	-0.05376	0.868219	0.225774	0.480456	0.354787	0.257796	0.499928	0.097911	0.354518	0.258184	-0.45462	0.137588	-0.06673	0.836746	-0.00834	0.979474	0.379542	0.223661	0.161121	0.616899	0.140105	0.664076	0.129597	0.688104	0.535903	0.072507	0.690019	0.013012	-0.01399	0.96559	0.265734	0.403833	0.20979	0.512841	0.769231	0.003446	0.853147	0.000418	0.393042	0.206256	0.393042	0.206256	-0.39304	0.206256	-0.39304	0.206256	-0.39304	0.206256
GSE111188	-	-	-	-	-	-	-	-	-	-	-	-	-	-	-	-	-	-	-	-	-	-	-	-	-	-	-	-	-	-	-	-	-	-	-	-	-	-	-	-	-	-	-	-	-	-	-	-	-	-	-	-	-	-	-	-	-	-	-	-	-	-	-	-	-	-	-	-	-	-	-	-	-	-	-	-	-	-	-	-	-	-	-	-	-	-	-	-	-	-
GSE120095	-	-	-	-	-	-	-	-	-	-	-	-	-	-	-	-	-	-	-	-	-	-	-	-	-	-	-	-	-	-	-	-	-	-	-	-	-	-	-	-	-	-	-	-	-	-	-	-	-	-	-	-	-	-	-	-	-	-	-	-	-	-	-	-	-	-	-	-	-	-	-	-	-	-	-	-	-	-	-	-	-	-	-	-	-	-	-	-	-	-
GSE68538	-	-	-	-	-	-	-	-	-	-	-	-	-	-	-	-	-	-	-	-	-	-	-	-	-	-	-	-	-	-	-	-	-	-	-	-	-	-	-	-	-	-	-	-	-	-	-	-	-	-	-	-	-	-	-	-	-	-	-	-	-	-	-	-	-	-	-	-	-	-	-	-	-	-	-	-	-	-	-	-	-	-	-	-	-	-	-	-	-	-
GSE91052	0.91953	2.17e-10	0.69726	0.000153	0.018934	0.930027	0.458895	0.024097	0.713789	8.98e-05	0.96	1.2e-13	0.828696	5.68e-07	-0.16968	0.427989	0.586957	0.002569	0.815652	1.19e-06	0.98087	3.96e-17	0.797391	3.08e-06	-0.11007	0.608642	0.570435	0.003607	0.784348	5.73e-06	-0.30127	0.152534	-0.35483	0.088867	-0.15007	0.483988	-0.41375	0.044448	-0.35082	0.092801	0.838233	3.17e-07	0.890487	5.6e-09	-0.27233	0.197948	0.663619	0.000407	0.87394	2.43e-08	0.624266	0.001113	0.468308	0.020998	-0.31953	0.128003	0.155522	0.468048	0.388587	0.060577	0.841052	2.65e-07	0.77756	7.79e-06	-0.17363	0.417143	0.581431	0.002883	0.81409	1.3e-06	-0.60087	0.001903	-0.2687	0.204239	-0.05656	0.792938	-0.12	0.57649	-0.23478	0.269455	-0.24326	0.252035	-0.41115	0.045936	0.040468	0.851077	-0.29167	0.166701	-0.33272	0.112144
GSE61220	-0.4667	0.050881	-0.70418	0.001106	0.739752	0.00045	0.548271	0.018481	0.448116	0.06218	-0.47368	0.047064	-0.71311	0.000893	0.739371	0.000454	0.702786	0.001143	0.867905	3.05e-06	0.669763	0.00236	0.211558	0.39938	-0.20042	0.425217	-0.34365	0.162629	-0.10217	0.686655	-0.44295	0.065627	-0.40888	0.092033	0.411435	0.089821	0.272587	0.273801	0.20444	0.415791	-0.61508	0.006592	-0.75326	0.000308	0.693675	0.001409	0.55274	0.01736	0.647287	0.003685	-0.34177	0.165102	-0.79195	8.97e-05	0.529359	0.023875	0.40062	0.099452	0.394424	0.105291	0.881199	1.37e-06	0.595042	0.009187	-0.61851	0.006214	-0.67872	0.001956	-0.47934	0.044135	0.294118	0.236143	0.661507	0.002791	-0.32088	0.194186	-0.17028	0.499341	0.0258	0.91906	-0.3606	0.141549	-0.23181	0.35466	0.453565	0.05869	0.334841	0.174394	0.463626	0.052635
GSE98596	0.828571	0.041563	0.942857	0.004805	-0.71429	0.110787	-0.48571	0.328723	-0.42857	0.396501	-0.65714	0.156175	-0.6	0.208	1	0	0.828571	0.041563	0.771429	0.072397	0.942857	0.004805	0.6	0.208	-0.6	0.208	-0.6	0.208	-0.77143	0.072397	-0.82808	0.041795	-0.20702	0.693907	0.414039	0.41443	0.20702	0.693907	0.621059	0.188187	-0.88571	0.018845	-0.54286	0.265703	0.542857	0.265703	0.542857	0.265703	0.828571	0.041563	-0.37143	0.468478	-0.88571	0.018845	0.542857	0.265703	0.542857	0.265703	0.142857	0.787172	1	0	0.714286	0.110787	-0.65714	0.156175	-0.48571	0.328723	-0.65714	0.156175	0.257143	0.622787	0.714286	0.110787	-0.08571	0.871743	0.085714	0.871743	0.371429	0.468478	-0.84515	0.034109	-0.27045	0.604217	0.43948	0.383221	0.135225	0.798399	0.540899	0.267778
GSE82110	-0.27967	0.378662	-0.0531	0.869811	0.608932	0.035597	0.230106	0.471844	-0.32569	0.301571	0.41958	0.174519	-0.51748	0.084869	0.338638	0.281607	-0.33566	0.286123	0.13986	0.664633	0.300699	0.34226	-0.27273	0.391097	-0.13052	0.685991	0.300699	0.34226	0.06993	0.829024	-	-	-	-	-	-	-	-	-	-	0.043671	0.8928	-0.3057	0.333893	0.132174	0.682186	0.218357	0.495367	-0.48038	0.113937	0.882663	0.000143	-0.58494	0.045739	-0.10248	0.751311	-0.16112	0.616899	0.19965	0.533867	0.517764	0.08467	-0.36877	0.238167	-0.14656	0.64946	-0.35014	0.264521	-0.23094	0.470185	-0.05594	0.862898	0.293706	0.354148	-0.08113	0.802081	0.153846	0.633091	0.398601	0.199335	0.5182	0.084362	-0.5182	0.084362	0.065349	0.840093	-0.45343	0.138753	0.194325	0.545053
GSE86064	0.78482	3.02e-17	0.70164	1.18e-12	0.813861	2.32e-19	0.839897	1.35e-21	0.816052	1.56e-19	0.902189	4.15e-29	0.787841	1.88e-17	0.780902	5.49e-17	0.872481	4.96e-25	0.875071	2.41e-25	-0.35116	0.00174	-0.54062	3.87e-07	-0.06263	0.588454	-0.23049	0.043722	-0.25968	0.022569	-0.78954	1.44e-17	-0.7394	1.6e-14	-0.77129	2.27e-16	-0.75603	1.88e-15	-0.76798	3.64e-16	-0.71705	2.22e-13	-0.63891	4.04e-10	-0.70953	5.08e-13	-0.70859	5.62e-13	-0.7458	7.16e-15	-0.44154	5.83e-05	-0.41505	0.000175	-0.68884	4.37e-12	-0.53922	4.2e-07	-0.52755	8.23e-07	-0.61193	3.37e-09	-0.50384	2.99e-06	-0.81934	8.44e-20	-0.75819	1.41e-15	-0.74495	7.97e-15	-0.67743	1.33e-11	-0.60813	4.46e-09	-0.67222	2.17e-11	-0.5918	1.44e-08	-0.66202	5.52e-11	-0.61454	2.76e-09	-0.59094	1.53e-08	-0.77547	1.24e-16	-0.67868	1.18e-11	-0.66186	5.6e-11
GSE97726	-0.12408	0.470899	-0.18574	0.278112	0.289484	0.086807	0.191144	0.264112	0.17055	0.319982	0.41982	0.010803	0.383269	0.021035	-0.14826	0.388157	0.162934	0.342382	0.376062	0.023794	0.110682	0.520461	-0.21313	0.212019	0.363449	0.029342	0.407722	0.013575	0.252767	0.136922	-0.33225	0.04773	-0.21513	0.207659	0.310131	0.065651	0.17143	0.317453	0.073243	0.671189	-0.00233	0.989256	-0.27168	0.108959	0.268582	0.113221	-0.00918	0.957638	-0.18017	0.293014	-0.32435	0.053616	-0.40402	0.014536	0.352275	0.035106	0.117382	0.495366	-0.11352	0.509753	0.123037	0.474675	0.074646	0.665251	0.023423	0.892138	-0.05792	0.737241	0.043501	0.801109	0.077992	0.651176	-0.02625	0.87919	0.347748	0.03769	0.420335	0.010696	0.30991	0.065854	-0.19163	0.262883	-0.31871	0.058155	0.26416	0.119512	0.086363	0.616492	-0.00246	0.988645
GSE71797	-0.15244	0.674175	-0.21342	0.553836	0.457326	0.183882	0.42074	0.225982	0.451228	0.19055	-0.2	0.579584	0.030303	0.933773	-0.06667	0.854813	-0.51515	0.127553	-0.51515	0.127553	-0.62006	0.055823	-0.54104	0.106318	0.522799	0.121027	-0.01824	0.960119	-0.47417	0.166192	-0.17408	0.630536	-0.17408	0.630536	0.058026	0.873495	0.058026	0.873495	-0.05803	0.873495	-0.70599	0.02251	-0.28103	0.431548	0.431821	0.2127	0.719702	0.018941	0.44553	0.196907	0.209256	0.561776	0.221565	0.538428	-0.36927	0.293645	-0.73855	0.014702	-0.83702	0.002523	0.596324	0.068818	0.774536	0.008525	-0.7951	0.005973	-0.11652	0.748538	0.466092	0.17454	-0.39394	0.259998	0.054545	0.881036	0.224242	0.533401	0.636364	0.047912	0.684848	0.028883	0.14705	0.685194	-0.0519	0.886774	-0.3114	0.381113	-0.6228	0.054439	-0.68335	0.029377
GSE80753	-	-	-	-	-	-	-	-	-	-	-	-	-	-	-	-	-	-	-	-	-	-	-	-	-	-	-	-	-	-	-	-	-	-	-	-	-	-	-	-	-	-	-	-	-	-	-	-	-	-	-	-	-	-	-	-	-	-	-	-	-	-	-	-	-	-	-	-	-	-	-	-	-	-	-	-	-	-	-	-	-	-	-	-	-	-	-	-	-	-
GSE97770	-	-	-	-	-	-	-	-	-	-	-	-	-	-	-	-	-	-	-	-	-	-	-	-	-	-	-	-	-	-	-	-	-	-	-	-	-	-	-	-	-	-	-	-	-	-	-	-	-	-	-	-	-	-	-	-	-	-	-	-	-	-	-	-	-	-	-	-	-	-	-	-	-	-	-	-	-	-	-	-	-	-	-	-	-	-	-	-	-	-
GSE92333	-	-	-	-	-	-	-	-	-	-	-	-	-	-	-	-	-	-	-	-	-	-	-	-	-	-	-	-	-	-	-	-	-	-	-	-	-	-	-	-	-	-	-	-	-	-	-	-	-	-	-	-	-	-	-	-	-	-	-	-	-	-	-	-	-	-	-	-	-	-	-	-	-	-	-	-	-	-	-	-	-	-	-	-	-	-	-	-	-	-
GSE86301	-	-	-	-	-	-	-	-	-	-	-	-	-	-	-	-	-	-	-	-	-	-	-	-	-	-	-	-	-	-	-	-	-	-	-	-	-	-	-	-	-	-	-	-	-	-	-	-	-	-	-	-	-	-	-	-	-	-	-	-	-	-	-	-	-	-	-	-	-	-	-	-	-	-	-	-	-	-	-	-	-	-	-	-	-	-	-	-	-	-
GSE75492	0.234885	0.167908	0.322741	0.054879	-0.22597	0.185108	-0.09147	0.595705	-0.10724	0.533608	-0.01165	0.946222	0.060466	0.726104	0.017868	0.91762	0.187483	0.273541	0.163141	0.34176	0.222108	0.192934	-0.07657	0.65714	-0.09281	0.590306	-0.0669	0.698248	-0.27483	0.10476	-	-	-	-	-	-	-	-	-	-	-	-	-	-	-	-	-	-	-	-	-0.04395	0.799094	-0.00322	0.985149	0.046094	0.789509	0.06539	0.704763	0.19617	0.251521	0.471586	0.003691	0.237103	0.163814	-0.40347	0.014683	-0.42312	0.010136	-0.30653	0.069013	0.532304	0.000833	0.462806	0.00448	-0.43732	0.00765	-0.42291	0.010177	-0.1583	0.356466	-0.43448	0.008101	-0.5106	0.001463	0.421046	0.010551	0.311762	0.064171	-0.04282	0.804168
GSE78740	-	-	-	-	-	-	-	-	-	-	-	-	-	-	-	-	-	-	-	-	-	-	-	-	-	-	-	-	-	-	-	-	-	-	-	-	-	-	-	-	-	-	-	-	-	-	-	-	-	-	-	-	-	-	-	-	-	-	-	-	-	-	-	-	-	-	-	-	-	-	-	-	-	-	-	-	-	-	-	-	-	-	-	-	-	-	-	-	-	-
GSE77107	-	-	-	-	-	-	-	-	-	-	-	-	-	-	-	-	-	-	-	-	-	-	-	-	-	-	-	-	-	-	-	-	-	-	-	-	-	-	-	-	-	-	-	-	-	-	-	-	-	-	-	-	-	-	-	-	-	-	-	-	-	-	-	-	-	-	-	-	-	-	-	-	-	-	-	-	-	-	-	-	-	-	-	-	-	-	-	-	-	-
GSE90133	-	-	-	-	-	-	-	-	-	-	-	-	-	-	-	-	-	-	-	-	-	-	-	-	-	-	-	-	-	-	-	-	-	-	-	-	-	-	-	-	-	-	-	-	-	-	-	-	-	-	-	-	-	-	-	-	-	-	-	-	-	-	-	-	-	-	-	-	-	-	-	-	-	-	-	-	-	-	-	-	-	-	-	-	-	-	-	-	-	-
GSE72069	0.264706	0.321804	0.544118	0.029336	-0.34046	0.196937	0.070588	0.795039	-0.38235	0.143859	0.111765	0.680274	-0.07647	0.778341	-0.08843	0.744676	0.067647	0.80342	0.388235	0.137282	0.447059	0.082537	0.185294	0.492057	-0.33309	0.207433	-0.47059	0.065819	0.1	0.712516	-	-	-	-	-	-	-	-	-	-	-0.71765	0.001748	-0.72647	0.001436	0.703023	0.002383	0.358824	0.172304	0.779412	0.000372	0.441005	0.087291	0.141594	0.600919	-0.13452	0.619411	-0.03982	0.883583	-0.30089	0.257463	0.905882	1.36e-06	0.905882	1.36e-06	-0.81798	0.000108	-0.66471	0.004967	-0.75294	0.000761	-0.36471	0.164868	-0.10294	0.70441	0.284452	0.285626	0.132353	0.625106	0.176471	0.513251	-	-	-	-	-	-	-	-	-	-
GSE142620	-	-	-	-	-	-	-	-	-	-	-	-	-	-	-	-	-	-	-	-	-	-	-	-	-	-	-	-	-	-	-	-	-	-	-	-	-	-	-	-	-	-	-	-	-	-	-	-	-	-	-	-	-	-	-	-	-	-	-	-	-	-	-	-	-	-	-	-	-	-	-	-	-	-	-	-	-	-	-	-	-	-	-	-	-	-	-	-	-	-
GSE89553	-	-	-	-	-	-	-	-	-	-	-	-	-	-	-	-	-	-	-	-	-	-	-	-	-	-	-	-	-	-	-	-	-	-	-	-	-	-	-	-	-	-	-	-	-	-	-	-	-	-	-	-	-	-	-	-	-	-	-	-	-	-	-	-	-	-	-	-	-	-	-	-	-	-	-	-	-	-	-	-	-	-	-	-	-	-	-	-	-	-
GSE90566	0.595928	0.005557	0.301363	0.196626	-0.43009	0.058389	-0.00227	0.992436	0.288523	0.217324	-0.78195	4.65e-05	-0.66767	0.001297	0.763732	8.9e-05	0.72782	0.000275	0.266165	0.256671	-0.72331	0.000313	-0.74737	0.000152	0.783296	4.42e-05	0.613534	0.004014	0.108271	0.649567	0.019893	0.933658	-0.37796	0.100366	0.378249	0.100089	0.218822	0.353983	0.218822	0.353983	0.406046	0.075665	0.353184	0.126636	-0.42974	0.058617	-0.47883	0.032687	-0.14403	0.54463	0.211242	0.371309	-0.28442	0.224224	0.05738	0.810108	0.198417	0.401696	0.3146	0.176713	0.644556	0.002156	0.049001	0.837453	-0.13618	0.567011	-0.12439	0.601324	-0.02714	0.909574	-0.60301	0.004887	-0.33083	0.154236	0.493604	0.026981	0.321805	0.166474	-0.01353	0.95484	-0.30355	0.193238	0.206413	0.382593	0.024302	0.918995	-0.03643	0.878822	0.036426	0.878822
GSE54133	0.480706	0.003467	-0.42314	0.011321	0.522751	0.001274	0.101268	0.562697	0.079277	0.650771	0.946499	8.97e-18	0.467507	0.00463	-0.09058	0.604828	0.529692	0.001067	0.672829	9.51e-06	0.928011	1.04e-15	0.369188	0.029067	-0.20457	0.238469	0.30056	0.079365	0.446779	0.007133	-0.351	0.038694	-0.28112	0.101863	0.052868	0.762941	-0.17884	0.303974	-0.28798	0.093425	0.548638	0.000644	-0.27537	0.109361	0.458249	0.005634	0.343301	0.04348	0.346383	0.04151	0.667415	1.19e-05	-0.18915	0.276492	0.311412	0.068605	0.040522	0.817223	0.100813	0.564459	0.874711	6.5e-12	0.611808	9.42e-05	-0.27365	0.11169	0.555081	0.000538	0.673857	9.11e-06	-0.03109	0.859267	0.383754	0.022859	0.076276	0.663198	0.635574	4.09e-05	0.490756	0.00276	-0.00029	0.998663	-0.42073	0.011846	0.247833	0.151157	-0.2699	0.116877	-0.30871	0.071172
GSE84135	0.556481	0.016462	-0.29534	0.234111	-0.02694	0.915485	-0.1399	0.579812	-0.06321	0.803218	0.424149	0.079389	-0.63055	0.005025	0.230134	0.358254	-0.00103	0.996757	0.085655	0.73541	0.789474	9.78e-05	-0.48607	0.040833	0.0258	0.91906	-0.32095	0.194082	-0.1063	0.67464	-	-	-	-	-	-	-	-	-	-	0.277517	0.264869	-0.21782	0.38523	0.052362	0.836522	0.01885	0.94082	0.038748	0.878677	0.632621	0.00484	-0.31798	0.198467	0.039051	0.877735	-0.22873	0.361285	-0.0636	0.802045	0.518228	0.027581	-0.0333	0.895639	-0.38191	0.117832	-0.36734	0.133716	-0.44226	0.066098	-0.57482	0.012582	0.417957	0.084353	-0.04438	0.861206	0.271414	0.275952	0.081527	0.747759	-	-	-	-	-	-	-	-	-	-
GSE148843	-	-	-	-	-	-	-	-	-	-	-	-	-	-	-	-	-	-	-	-	-	-	-	-	-	-	-	-	-	-	-	-	-	-	-	-	-	-	-	-	-	-	-	-	-	-	-	-	-	-	-	-	-	-	-	-	-	-	-	-	-	-	-	-	-	-	-	-	-	-	-	-	-	-	-	-	-	-	-	-	-	-	-	-	-	-	-	-	-	-
GSE54505	-	-	-	-	-	-	-	-	-	-	-	-	-	-	-	-	-	-	-	-	-	-	-	-	-	-	-	-	-	-	-	-	-	-	-	-	-	-	-	-	-	-	-	-	-	-	-	-	-	-	-	-	-	-	-	-	-	-	-	-	-	-	-	-	-	-	-	-	-	-	-	-	-	-	-	-	-	-	-	-	-	-	-	-	-	-	-	-	-	-
GSE95180	0.651128	0.001874	-0.17744	0.454203	-0.22941	0.330578	-0.45865	0.041954	-0.53985	0.014014	0.902256	5.4e-08	0.100752	0.672556	-0.72433	0.000304	-0.71429	0.000403	-0.09925	0.677189	0.762406	9.31e-05	-0.11278	0.635917	-0.24821	0.291335	-0.41955	0.065548	-0.26917	0.251131	-0.09406	0.693267	-0.18272	0.440682	0.091778	0.700363	0.063218	0.791178	0.154962	0.514177	0.20812	0.378584	-0.12264	0.606478	-0.19472	0.410698	-0.31311	0.178885	-0.29267	0.210491	0.608499	0.004414	-0.23768	0.312943	-0.2167	0.358775	-0.56638	0.009227	-0.48966	0.028422	0.53178	0.015812	0.3404	0.14195	-0.50095	0.024452	-0.1233	0.604532	0.375196	0.103085	-0.57895	0.00748	0.209023	0.376472	0.435502	0.054948	0.857143	1.38e-06	0.609023	0.004371	0.456412	0.043094	-0.07022	0.768632	-0.33063	0.154497	-0.47578	0.033972	-0.16949	0.474999
GSE82104	-	-	-	-	-	-	-	-	-	-	-	-	-	-	-	-	-	-	-	-	-	-	-	-	-	-	-	-	-	-	-	-	-	-	-	-	-	-	-	-	-	-	-	-	-	-	-	-	-	-	-	-	-	-	-	-	-	-	-	-	-	-	-	-	-	-	-	-	-	-	-	-	-	-	-	-	-	-	-	-	-	-	-	-	-	-	-	-	-	-
GSE69363	-	-	-	-	-	-	-	-	-	-	-	-	-	-	-	-	-	-	-	-	-	-	-	-	-	-	-	-	-	-	-	-	-	-	-	-	-	-	-	-	-	-	-	-	-	-	-	-	-	-	-	-	-	-	-	-	-	-	-	-	-	-	-	-	-	-	-	-	-	-	-	-	-	-	-	-	-	-	-	-	-	-	-	-	-	-	-	-	-	-
GSE74377	-0.39882	0.125967	-0.52833	0.035395	0.535688	0.032464	0.267844	0.315885	0.509198	0.043954	0.019132	0.943935	-0.22664	0.398627	0.267844	0.315885	0.316409	0.232496	0.763797	0.000573	0.036792	0.892395	0.016188	0.952551	0.010302	0.969795	0.147167	0.586515	-0.14422	0.594104	-	-	-	-	-	-	-	-	-	-	0.38244	0.14376	0.356512	0.175286	-0.31762	0.230616	-0.37596	0.15125	0.077784	0.774623	0.136962	0.612994	0.225227	0.401647	-0.30284	0.254235	-0.19175	0.476826	-0.15979	0.554434	0.205547	0.445044	0.111977	0.679697	-0.20861	0.438128	-0.28684	0.281414	-0.56602	0.022281	0.55	0.027294	0.652941	0.006102	-0.65294	0.006102	-0.24706	0.356275	0.082353	0.761733	-0.36407	0.165658	-0.36407	0.165658	0.364073	0.165658	0.308062	0.245725	-0.08402	0.757053
GSE77408	-0.46853	0.124455	-0.41259	0.182564	0	1	-0.04196	0.896986	-0.54545	0.066612	0.755245	0.004508	0.685315	0.013906	-0.06993	0.829024	0.475524	0.118176	0.734266	0.006543	-0.41958	0.174519	-0.44056	0.151735	0.762238	0.00395	0.461538	0.130948	-0.4965	0.100603	-0.7716	0.003287	-0.79245	0.002115	0.792451	0.002115	0.108441	0.737274	-0.78828	0.002319	-0.80187	0.001706	-0.74408	0.005521	0.37565	0.228839	-0.14448	0.654154	-0.74046	0.005882	0.829537	0.000845	0.755722	0.004469	-0.43937	0.152969	0.140599	0.662953	0.829537	0.000845	0.699301	0.011374	0.678322	0.015317	-0.02797	0.931234	0.699301	0.011374	0.622378	0.030676	0.433566	0.159106	0.482517	0.112109	0.195804	0.541936	0.783217	0.002586	0.545455	0.066612	0.194325	0.545053	0.2591	0.416106	0.064775	0.841481	0.38865	0.211824	0.38865	0.211824
GSE69667	-0.90802	1.17e-06	-0.87564	8.82e-06	0.949228	2.04e-08	0.741722	0.001005	0.800589	0.000195	-0.29706	0.263863	-0.05882	0.828681	0.097059	0.720651	0.288235	0.278984	0.255882	0.33879	-0.04412	0.871122	0.173529	0.520408	-0.15882	0.556861	-0.09706	0.720651	0.011765	0.965508	-	-	-	-	-	-	-	-	-	-	-0.44957	0.080619	-0.42287	0.102705	0.399126	0.125653	0.212175	0.430171	0.375386	0.151923	0.10177	0.707634	0.088496	0.744493	-0.08997	0.74037	-0.10915	0.687411	-0.22861	0.394413	-0.69367	0.002879	-0.71576	0.001821	0.583211	0.017724	0.237114	0.376575	0.650958	0.006312	0.473529	0.063919	0.532353	0.033769	-0.41765	0.107474	-0.01471	0.956892	-0.48235	0.058459	-0.05416	0.842087	0.023213	0.931999	0.152819	0.572056	0.063836	0.814311	0.102524	0.705559
GSE72419	-0.56892	0.013741	-0.57202	0.013122	0.570543	0.013414	0.628808	0.005185	0.843573	1.09e-05	-0.81218	4.24e-05	-0.80186	6.28e-05	0.79029	9.51e-05	0.764706	0.000219	0.634675	0.004663	0.271414	0.275952	0.190918	0.447931	-0.2469	0.323293	-0.29825	0.229322	0.112487	0.656757	-	-	-	-	-	-	-	-	-	-	0.336631	0.171959	0.189095	0.452359	-0.24285	0.331542	-0.48728	0.040258	-0.24936	0.318348	0.015528	0.951237	-0.13044	0.605942	0.074093	0.770145	-0.25777	0.301755	-0.27433	0.270624	0.698658	0.001258	0.688338	0.001587	-0.79339	8.53e-05	-0.64706	0.003702	-0.64293	0.004002	-0.31476	0.203314	-0.19711	0.433058	0.306818	0.215565	0.465428	0.051602	0.221878	0.376225	0.126558	0.616784	0.149274	0.554403	-0.07309	0.773181	-0.34398	0.162205	-0.65551	0.003144
GSE86024	0.260606	0.467089	0.151515	0.676065	-0.50303	0.138334	-0.81818	0.003815	-0.62424	0.053718	0.636364	0.047912	0.636364	0.047912	-0.50303	0.138334	0.042424	0.907364	0.10303	0.776998	-0.29697	0.404702	-0.39394	0.259998	0.357576	0.310376	0.2	0.579584	-0.00606	0.986743	0.569803	0.085504	0.569803	0.085504	-0.49383	0.146878	-0.18993	0.599186	-0.26591	0.457739	0.291795	0.413327	0.231004	0.520792	-0.1155	0.750683	0.170214	0.638259	0.364743	0.300067	0.024618	0.94618	0.092319	0.799765	0.375429	0.285041	0.898568	0.000409	0.720085	0.018847	0.975758	1.47e-06	0.927273	0.000112	-0.8303	0.00294	-0.2	0.579584	-0.39394	0.259998	0.818182	0.003815	0.830303	0.00294	-0.56364	0.089724	0.187879	0.603218	-0.0303	0.933773	0.360642	0.305944	0.339836	0.336677	-0.38838	0.267383	-0.08323	0.819201	0.069354	0.849015
GSE98208	0.027473	0.929012	-0.37912	0.201406	0.307692	0.306447	0.291209	0.334386	0.549451	0.051771	-0.26374	0.383937	-0.63187	0.020516	0.60989	0.026878	0.774725	0.001871	0.604396	0.028673	0.714286	0.006088	0.5	0.081864	-0.43407	0.138342	-0.40659	0.167978	-0.32418	0.279882	-	-	-	-	-	-	-	-	-	-	0.135848	0.658118	-0.31599	0.292896	0.286461	0.342685	0.256929	0.396777	0.445934	0.126683	0.089019	0.77243	0.091801	0.765495	-0.24202	0.425656	0.011127	0.97122	0.136311	0.657015	0.13205	0.667174	-0.0055	0.985767	-0.07703	0.802496	-0.00825	0.978652	0.233838	0.441943	0.098901	0.747868	0.236264	0.437084	-0.3022	0.315608	-0.14286	0.641516	-0.0989	0.747868	-	-	-	-	-	-	-	-	-	-
GSE85857	-0.77143	0.072397	-0.94286	0.004805	0.828571	0.041563	0.771429	0.072397	0.771429	0.072397	-0.08571	0.871743	-0.42857	0.396501	0.314286	0.544093	0.485714	0.328723	0.714286	0.110787	0.2	0.704	-0.2	0.704	-0.08571	0.871743	0.085714	0.871743	0.028571	0.957155	-0.37187	0.46791	-0.43948	0.383221	0.371868	0.46791	0.371868	0.46791	0.777542	0.068727	-0.17393	0.741734	-0.52179	0.288343	0.260897	0.617534	0.144943	0.784108	0.115954	0.826848	0.257143	0.622787	0.257143	0.622787	-0.42857	0.396501	-0.65714	0.156175	-0.71429	0.110787	-0.02857	0.957155	-0.14286	0.787172	0.085714	0.871743	0.257143	0.622787	0.657143	0.156175	-0.31429	0.544093	-0.02857	0.957155	0.2	0.704	0.257143	0.622787	-0.14286	0.787172	-0.13093	0.804726	-0.39279	0.441113	0.130931	0.804726	0.130931	0.804726	0.392792	0.441113
GSE77357	0.133334	0.679528	0.063158	0.845395	-0.03158	0.922389	-0.21053	0.511326	0.017544	0.956843	0.51049	0.089914	0.286713	0.366251	-0.25175	0.429919	0.146853	0.648796	0.146853	0.648796	-0.30769	0.330589	-0.37063	0.235621	0.300699	0.34226	-0.09091	0.778725	-0.58042	0.047856	0.059957	0.853155	0.284794	0.369611	-0.28105	0.376216	-0.64453	0.023663	-0.30728	0.331275	-0.05388	0.867918	-0.16523	0.607821	0.398708	0.199204	0.423852	0.169716	0.413076	0.181994	-0.38313	0.218947	-0.60106	0.038726	0.534278	0.073545	0.347984	0.26768	-0.3761	0.228231	-0.4965	0.100603	-0.47552	0.118176	0.48951	0.106252	0.293706	0.354148	-0.14685	0.648796	0.265734	0.403833	0.293706	0.354148	-0.15385	0.633091	0.083916	0.795415	0.384615	0.21702	0.155891	0.628523	0.274154	0.388524	-0.34404	0.273513	-0.29028	0.36005	-0.01075	0.973546
GSE89152	-0.54394	0.130055	-0.97909	4.27e-06	0.803354	0.009106	0.753145	0.019142	-0.17573	0.651084	-0.55	0.124977	-0.95	8.76e-05	0.816667	0.007225	0.7	0.03577	-0.03333	0.932157	-0.25	0.51649	-0.7	0.03577	0.416667	0.264586	0.4	0.286105	-0.68333	0.042442	-	-	-	-	-	-	-	-	-	-	-0.41404	0.26792	-0.5348	0.137936	0.517549	0.153564	0.500298	0.170176	-0.39679	0.290353	0.220371	0.568838	-0.27123	0.480225	-0.05085	0.896623	-0.23732	0.538651	-0.27123	0.480225	0.246864	0.521937	-0.24686	0.521937	0.025538	0.948003	-0.11066	0.776847	0.289427	0.450007	-0.35	0.35582	0.216667	0.575515	0.216667	0.575515	0.166667	0.668231	0.833333	0.005266	-0.41079	0.272071	-0.54772	0.12687	0.410792	0.272071	0.410792	0.272071	-0.13693	0.725369
GSE96033	-	-	-	-	-	-	-	-	-	-	-	-	-	-	-	-	-	-	-	-	-	-	-	-	-	-	-	-	-	-	-	-	-	-	-	-	-	-	-	-	-	-	-	-	-	-	-	-	-	-	-	-	-	-	-	-	-	-	-	-	-	-	-	-	-	-	-	-	-	-	-	-	-	-	-	-	-	-	-	-	-	-	-	-	-	-	-	-	-	-
GSE72480	-	-	-	-	-	-	-	-	-	-	-	-	-	-	-	-	-	-	-	-	-	-	-	-	-	-	-	-	-	-	-	-	-	-	-	-	-	-	-	-	-	-	-	-	-	-	-	-	-	-	-	-	-	-	-	-	-	-	-	-	-	-	-	-	-	-	-	-	-	-	-	-	-	-	-	-	-	-	-	-	-	-	-	-	-	-	-	-	-	-
GSE143766	-	-	-	-	-	-	-	-	-	-	-	-	-	-	-	-	-	-	-	-	-	-	-	-	-	-	-	-	-	-	-	-	-	-	-	-	-	-	-	-	-	-	-	-	-	-	-	-	-	-	-	-	-	-	-	-	-	-	-	-	-	-	-	-	-	-	-	-	-	-	-	-	-	-	-	-	-	-	-	-	-	-	-	-	-	-	-	-	-	-
GSE47856a	0.423006	1.76e-05	0.523386	4.47e-08	-0.328	0.001105	-0.10699	0.299506	0.690871	6.73e-15	-0.06329	0.540115	-0.10041	0.330375	0.046049	0.655951	-0.08485	0.411116	-0.3489	0.000494	0.002944	0.977293	0.092811	0.368447	-0.07964	0.440496	-0.0264	0.798495	0.205128	0.044976	0.086686	0.401017	0.140152	0.173213	-0.13124	0.202458	-0.14304	0.164432	0.066292	0.521055	-0.07344	0.477024	-0.13287	0.196874	0.282947	0.005217	0.228133	0.025383	-0.02489	0.809766	0.040681	0.693927	-0.01483	0.885996	0.024452	0.813061	-0.10818	0.294115	-0.17971	0.079776	0.497865	2.46e-07	0.489387	4.2e-07	-0.39095	8.21e-05	-0.36707	0.000234	0.31558	0.001736	0.109929	0.286329	0.208722	0.041271	-0.0974	0.34516	0.091563	0.374949	0.595985	1.49e-10	0.068069	0.50992	0.007922	0.93894	-0.03054	0.767705	-0.17432	0.089396	-0.28671	0.004625
GSE47856b	0.268458	0.04967	0.25283	0.065105	-0.08008	0.564852	0.197789	0.151673	0.617229	6.66e-07	0.056985	0.682329	0.027025	0.846191	-0.06812	0.624559	0.019859	0.88666	0.056985	0.682329	0.622946	4.9e-07	0.576977	4.95e-06	-0.6603	5.57e-08	-0.57995	4.31e-06	0.119421	0.389729	0.073299	0.598373	0.082981	0.550812	-0.1939	0.160048	-0.12148	0.38155	-0.13634	0.325568	-0.40431	0.002428	-0.39127	0.003438	0.285306	0.036511	0.180255	0.192124	-0.19672	0.153939	-0.16043	0.246502	-0.16394	0.23619	0.036173	0.795109	-0.06247	0.653588	-0.1785	0.196557	-0.04082	0.769452	-0.05752	0.679514	0.106385	0.443886	0.218449	0.112528	0.189785	0.169279	0.401029	0.002654	0.412464	0.00194	-0.28256	0.038433	-0.04418	0.751094	0.624547	4.49e-07	-0.07627	0.583576	-0.08763	0.528629	0.090528	0.515037	0.152049	0.272389	0.227825	0.097547
