## Supplementary Tables 1-5 for "PD-L1 activity is associated with partial EMT and metabolic reprogramming in carcinomas": Supplementary_2.xlsx

### Sheet: Supplementary_2
GSE_Ids	Rho_ CD274_Glycolysis	Pvalue_ CD274_Glycolysis	Rho_ CD274_HIF1	Pvalue_ CD274_HIF1	Rho_ CD274_OXPHOS	Pvalue_ CD274_OXPHOS	Rho_ CD276_Glycolysis	Pvalue_ CD276_Glycolysis	Rho_ CD276_HIF1	Pvalue_ CD276_HIF1	Rho_ CD276_OXPHOS	Pvalue_ CD276_OXPHOS	Rho_ CD47_Glycolysis	Pvalue_ CD47_Glycolysis	Rho_ CD47_HIF1	Pvalue_ CD47_HIF1	Rho_ CD47_OXPHOS	Pvalue_ CD47_OXPHOS	Rho_ CTLA4_Glycolysis	Pvalue_ CTLA4_Glycolysis	Rho_ CTLA4_HIF1	Pvalue_ CTLA4_HIF1	Rho_ CTLA4_OXPHOS	Pvalue_ CTLA4_OXPHOS	Rho_ HAVCR2_Glycolysis	Pvalue_ HAVCR2_Glycolysis	Rho_ HAVCR2_HIF1	Pvalue_ HAVCR2_HIF1	Rho_ HAVCR2_OXPHOS	Pvalue_ HAVCR2_OXPHOS	Rho_ LAG3_Glycolysis	Pvalue_ LAG3_Glycolysis	Rho_ LAG3_HIF1	Pvalue_ LAG3_HIF1	Rho_ LAG3_OXPHOS	Pvalue_ LAG3_OXPHOS	Rho_ LGALS9_Glycolysis	Pvalue_ LGALS9_Glycolysis	Rho_ LGALS9_HIF1	Pvalue_ LGALS9_HIF1	Rho_ LGALS9_OXPHOS	Pvalue_ LGALS9_OXPHOS	Rho_ PD-L1_Glycolysis	Pvalue_ PD-L1_Glycolysis	Rho_ PD-L1_HIF1	Pvalue_ PD-L1_HIF1	Rho_ PD-L1_OXPHOS	Pvalue_ PD-L1_OXPHOS	Rho_ PDCD1_Glycolysis	Pvalue_ PDCD1_Glycolysis	Rho_ PDCD1_HIF1	Pvalue_ PDCD1_HIF1	Rho_ PDCD1_OXPHOS	Pvalue_ PDCD1_OXPHOS
GSE12093	-	-	-	-	-	-	-	-	-	-	-	-	-0.0615858	0.476307	0.153857	0.0737163	-0.223358	0.00895307	-0.224669	0.00854891	-0.191373	0.0256251	-0.262544	0.00201606	-	-	-	-	-	-	-0.103018	0.232683	-0.135572	0.115556	-0.0988556	0.252205	0.0253734	0.769355	-0.147474	0.0866502	-0.14424	0.0938641	-	-	-	-	-	-	-0.347571	3.38428e-05	-0.141482	0.100383	-0.402213	1.21076e-06
GSE1378	-0.242956	0.0614176	-0.11342	0.388215	0.0886357	0.500658	0.178883	0.171458	0.054404	0.679714	-0.280745	0.0297956	-0.324868	0.0113225	0.26224	0.0429554	0.104918	0.424986	0.0711309	0.589147	0.0442345	0.737176	0.159711	0.222869	-0.277633	0.0317366	-0.0417894	0.751222	0.0819116	0.53382	0.232176	0.0742494	-0.325924	0.0110443	-0.209003	0.109017	0.266296	0.039722	-0.0963601	0.46392	-0.0994721	0.449543	-0.058294	0.658185	-0.113476	0.387981	0.0132259	0.920109	0.180661	0.16717	-0.137038	0.29644	0.215671	0.0979289
GSE1379	-0.181606	0.164924	-0.0813559	0.536609	0.0505696	0.701189	0.323368	0.0117284	0.236177	0.0692587	-0.330647	0.00987069	-0.316588	0.0137226	0.0849125	0.518888	0.0494026	0.707772	-0.125702	0.338567	-0.0226174	0.863807	-0.0513476	0.696812	0.107974	0.411545	0.000833565	0.994957	0.327869	0.0105472	0.199667	0.126135	-0.0389553	0.767604	-0.296305	0.021518	0.0679633	0.605879	-0.14893	0.256087	-0.053237	0.686224	-0.203779	0.11836	-0.0820784	0.532985	0.0196721	0.881405	0.145652	0.266821	-0.0777438	0.554904	-0.163657	0.211498
GSE17705	-	-	-	-	-	-	-	-	-	-	-	-	-0.205298	0.000360859	0.00916235	0.874847	-0.278092	1.07724e-06	-0.343264	1.15277e-09	-0.090043	0.120901	-0.38886	3.3929e-12	-	-	-	-	-	-	-0.147336	0.0108766	-0.0425713	0.464084	-0.211119	0.000241962	0.227983	7.14284e-05	0.026294	0.651215	-0.00112299	0.984598	-	-	-	-	-	-	-0.459675	5.50928e-17	-0.275771	1.33404e-06	-0.371008	3.70888e-11
GSE26459	0.253913	0.231207	0.245217	0.248121	0.211304	0.321605	-0.293913	0.163311	-0.674783	0.000298187	-0.606957	0.00166131	0.389565	0.0598755	0.648696	0.000606125	0.36	0.0839947	-0.1	0.641993	-0.250435	0.237879	0.00434783	0.983913	0.38087	0.0663318	0.316522	0.131834	0.11913	0.579276	0.355652	0.0880823	0.436522	0.0329529	0.36087	0.0831946	-0.48087	0.0173732	-0.196522	0.357374	-0.0252174	0.90689	0.236522	0.26582	0.405217	0.0494864	0.558261	0.00458195	-0.180039	0.399881	-0.362253	0.0819338	-0.309198	0.141509
GSE27473	0.828571	0.0415627	0.657143	0.156175	-0.6	0.208	-0.771429	0.0723965	-0.771429	0.0723965	0.542857	0.265703	-0.942857	0.00480466	-0.6	0.208	0.885714	0.0188455	0.0857143	0.871743	-0.0857143	0.871743	-0.314286	0.544093	-0.657143	0.156175	-0.657143	0.156175	0.771429	0.0723965	0.657143	0.156175	0.657143	0.156175	-0.771429	0.0723965	-0.6	0.208	-0.771429	0.0723965	0.714286	0.110787	0.714286	0.110787	0.885714	0.0188455	-0.6	0.208	-0.828571	0.0415627	-0.657143	0.156175	0.942857	0.00480466
GSE6532	0.0788984	0.46759	0.00349931	0.974339	-0.0683458	0.529347	0.181836	0.091871	0.0897244	0.408544	-0.251877	0.0185999	-0.0608734	0.575414	0.0449442	0.679345	0.0482613	0.657115	0.122421	0.258642	0.137202	0.205074	0.0981446	0.365795	0.234909	0.028514	0.0976525	0.368215	0.0290515	0.789383	0.052262	0.630697	-0.0924131	0.394587	0.024632	0.820841	0.12654	0.24284	-0.0096231	0.929509	-0.2009	0.0620634	0.129237	0.232861	0.0561347	0.605558	-0.016239	0.881328	0.152366	0.158877	0.0220529	0.839334	0.300576	0.00467285
GSE67916	-0.120743	0.633187	0.168215	0.504633	-0.805986	5.38164e-05	0.0464396	0.854814	-0.205366	0.413635	0.0815273	0.747759	0.114551	0.650834	0.287926	0.246615	-0.25903	0.299305	-0.137255	0.587062	-0.351909	0.152107	0.223942	0.371686	-0.436533	0.070109	-0.370485	0.130166	0.168215	0.504633	0.467492	0.0504375	0.0877193	0.729259	0.151703	0.547901	-0.473684	0.0470641	-0.151703	0.547901	-0.226006	0.367178	-0.203302	0.418447	0.360165	0.142062	-0.79773	7.30413e-05	-0.430341	0.0746428	-0.312693	0.206454	-0.0939112	0.710899
GSE9195	-0.143804	0.212131	0.158867	0.167575	-0.101714	0.378738	0.0352805	0.760658	-0.111389	0.334821	-0.367606	0.00100567	-0.046585	0.687453	0.113439	0.325943	-0.0828382	0.47384	-0.119801	0.299363	0.0689048	0.551539	-0.32131	0.00438099	0.267233	0.0187984	0.0862033	0.456001	-0.0460855	0.690633	0.0405781	0.726045	0.0657899	0.56971	-0.146	0.205159	0.159539	0.165764	-0.0234241	0.839751	-0.231993	0.0423338	0.0659866	0.568555	0.285872	0.0117248	-0.131185	0.25544	-0.108549	0.347362	-0.105342	0.361877	-0.223356	0.0508642
GSE13525	-0.475524	0.118176	-0.244755	0.443262	-0.482517	0.112109	0.181818	0.571701	0.013986	0.96559	0.223776	0.484452	0.237762	0.456801	0.405594	0.190836	-0.202797	0.527302	0.58042	0.047856	0.48951	0.106252	0.377622	0.226206	0.48951	0.106252	-0.0699301	0.829024	0.433566	0.159106	-0.153846	0.633091	0.34965	0.265239	-0.370629	0.235621	0.27972	0.378569	-0.181818	0.571701	0.356643	0.255138	-0.461538	0.130948	-0.265734	0.403833	-0.503497	0.0951574	-0.0559441	0.862898	0.034965	0.914093	-0.223776	0.484452
GSE14231	-0.244755	0.443262	-0.398601	0.199335	0.286713	0.366251	0.27972	0.378569	0.433566	0.159106	-0.34965	0.265239	0.237762	0.456801	0.251748	0.429919	-0.300699	0.34226	-0.496503	0.100603	-0.314685	0.319139	0	1	0.398601	0.199335	0.461538	0.130948	-0.524476	0.0800194	0.524476	0.0800194	0.300699	0.34226	-0.328671	0.296904	-0.41958	0.174519	0.132867	0.680598	0.153846	0.633091	-0.293706	0.354148	-0.146853	0.648796	-0.0909091	0.778725	-0.483363	0.11139	0.0805605	0.803451	0.213661	0.504913
GSE3926	-	-	-	-	-	-	-	-	-	-	-	-	0.391608	0.208063	0.454545	0.137658	-0.293706	0.354148	0.111888	0.729195	0.104895	0.745609	0.692308	0.012593	-	-	-	-	-	-	-0.013986	0.96559	-0.041958	0.896986	0.300699	0.34226	0.118881	0.712884	-0.293706	0.354148	0.237762	0.456801	-	-	-	-	-	-	-0.153846	0.633091	-0.237762	0.456801	0.363636	0.245265
GSE3927	-	-	-	-	-	-	-	-	-	-	-	-	0.047619	0.910849	-0.309524	0.455645	-0.142857	0.735765	-	-	-	-	-	-	-	-	-	-	-	-	-0.404762	0.319889	-0.285714	0.492726	0.190476	0.651401	-0.261905	0.530923	-0.380952	0.351813	-0.285714	0.492726	-	-	-	-	-	-	0.214286	0.610344	0.261905	0.530923	-0.0952381	0.822505
GSE47856	-	-	-	-	-	-	-	-	-	-	-	-	-	-	-	-	-	-	-	-	-	-	-	-	-	-	-	-	-	-	-	-	-	-	-	-	-	-	-	-	-	-	-	-	-	-	-	-	-	-	-	-	-	-
GSE54326	0.513913	0.0102031	0.285217	0.176714	0.123478	0.565405	-0.277391	0.189412	0.426957	0.0374523	-0.453043	0.0262021	0.206989	0.331814	0.871624	2.93516e-08	0.0672495	0.754873	0.372242	0.0732517	0.29391	0.163315	0.32069	0.126546	0.0196499	0.927386	-0.462666	0.022814	0.403716	0.0504171	-0.0542295	0.801295	0.14729	0.492202	0.114484	0.59426	-0.455888	0.0251609	-0.186715	0.382335	-0.246426	0.245723	0.0547826	0.799308	-0.102609	0.633287	-0.00173913	0.993565	0.0269565	0.900498	0.696522	0.000156263	-0.150435	0.482902
GSE100360	-0.0285714	0.91949	-0.232143	0.405099	0.346429	0.205896	0.7	0.00366607	0.607143	0.0163813	-0.621429	0.013402	-0.367857	0.177342	-0.075	0.790511	-0.0392857	0.889446	-0.428571	0.11096	-0.475	0.0735709	0.553571	0.0322871	-0.685714	0.00477225	-0.475	0.0735709	0.396429	0.143495	-0.731187	0.00195278	-0.666671	0.00664097	0.476706	0.0723982	-0.19355	0.489463	0.111112	0.693415	-0.100359	0.721939	-0.0678571	0.810109	0.321429	0.242719	-0.582143	0.0227937	-0.475	0.0735709	-0.328571	0.23181	0.257143	0.35486
GSE109396	-0.0285714	0.957155	-0.542857	0.265703	-0.428571	0.396501	0.0857143	0.871743	-0.314286	0.544093	-0.142857	0.787172	0.142857	0.787172	0.885714	0.0188455	0.771429	0.0723965	0.657143	0.156175	0.314286	0.544093	0.428571	0.396501	-0.257143	0.622787	0.314286	0.544093	0.371429	0.468478	-0.428571	0.396501	0.314286	0.544093	0.142857	0.787172	0.371429	0.468478	0.828571	0.0415627	0.428571	0.396501	0.6	0.208	-0.0857143	0.871743	0.485714	0.328723	-0.657143	0.156175	-0.314286	0.544093	-0.428571	0.396501
GSE119253	-0.0714286	0.866526	-0.309524	0.455645	-0.166667	0.693239	0.928571	0.000862968	0.261905	0.530923	0.833333	0.0101755	-0.595238	0.11953	0.47619	0.232936	-0.547619	0.160026	0.047619	0.910849	-0.0238095	0.955374	-0.047619	0.910849	-0.309524	0.455645	-0.357143	0.385121	-0.357143	0.385121	0	1	-0.571429	0.13896	-0.047619	0.910849	0.309524	0.455645	-0.404762	0.319889	0.404762	0.319889	-0.428571	0.289403	-0.52381	0.182721	-0.47619	0.232936	0.309524	0.455645	0.0952381	0.822505	0.214286	0.610344
GSE124947	-0.433614	0.243613	-0.433614	0.243613	0.228218	0.554788	0.583333	0.0991858	0.283333	0.46003	0.116667	0.765008	0.728918	0.0258836	0.627209	0.0706052	-0.203419	0.599623	0	1	-0.273861	0.475797	0.273861	0.475797	-0.0550482	0.88814	0.192669	0.619438	-0.275241	0.473487	-0.64416	0.0611379	-0.525499	0.14624	-0.0169516	0.965475	-0.693782	0.038173	-0.584237	0.098536	-0.0365148	0.925695	0.866667	0.0024954	0.783333	0.0125199	-0.333333	0.380713	-0.730297	0.0254636	-0.620752	0.074438	0.0912871	0.815318
GSE17785	0.811189	0.00136332	0.93007	1.17022e-05	-0.237762	0.456801	0.713287	0.00920178	0.678322	0.0153173	-0.181818	0.571701	0.153846	0.633091	0.0559441	0.862898	0.377622	0.226206	0.51049	0.0899137	0.342657	0.275567	0.0629371	0.845931	0.286713	0.366251	0.216783	0.498556	-0.146853	0.648796	0	1	-0.00699301	0.982792	0.629371	0.0283197	-0.286713	0.366251	0.0839161	0.795415	-0.258741	0.416775	0.160839	0.617523	0.0629371	0.845931	-0.104895	0.745609	-0.013986	0.96559	0	1	0.041958	0.896986
GSE23655	-	-	-	-	-	-	-	-	-	-	-	-	0.481203	0.031711	0.333835	0.150299	0.469173	0.0368966	-0.0549285	0.818089	0.0383747	0.872389	-0.0571859	0.81074	-	-	-	-	-	-	-0.195489	0.408819	-0.0766917	0.747933	0.0240602	0.9198	0.0511278	0.830495	-0.284211	0.224585	0.386466	0.0923416	-	-	-	-	-	-	0.00451128	0.98494	0.154887	0.514383	0.171429	0.469886
GSE24202	-	-	-	-	-	-	-	-	-	-	-	-	0.706494	0.000343739	0.436364	0.0479694	0.0727273	0.754064	-	-	-	-	-	-	-	-	-	-	-	-	-0.135065	0.559402	-0.507792	0.0187729	-0.244156	0.286153	0.35974	0.109211	0.464935	0.0336992	0.335065	0.13761	-	-	-	-	-	-	-0.00779221	0.973258	0.267532	0.24102	0.192208	0.403889
GSE26541	0.542857	0.265703	0.485714	0.328723	-0.942857	0.00480466	0.6	0.208	0.885714	0.0188455	-0.542857	0.265703	0.828571	0.0415627	0.885714	0.0188455	-0.428571	0.396501	0.257143	0.622787	-0.142857	0.787172	-0.428571	0.396501	0.771429	0.0723965	0.828571	0.0415627	-0.485714	0.328723	-0.942857	0.00480466	-0.542857	0.265703	0.657143	0.156175	0.6	0.208	0.428571	0.396501	-1	0	0.6	0.208	0.542857	0.265703	-0.885714	0.0188455	0.142857	0.787172	0.428571	0.396501	-0.0285714	0.957155
GSE28448	-0.545455	0.082651	0.172727	0.611542	0.0545455	0.873447	0.0181818	0.957685	-0.454545	0.160145	-0.0272727	0.936558	0.0818182	0.81099	0.545455	0.082651	-0.127273	0.709215	-0.245455	0.466922	0.118182	0.729285	-0.136364	0.689309	0.00909091	0.978837	0.181818	0.592615	-0.381818	0.24656	-0.0363636	0.915468	0.227273	0.501536	-0.390909	0.23454	0.2	0.555445	-0.554545	0.0766523	0.3	0.370083	-0.172727	0.611542	0.463636	0.150901	-0.327273	0.325895	0.718182	0.0127996	0.118182	0.729285	0.245455	0.466922
GSE28569	0.428571	0.289403	0.142857	0.735765	-0.714286	0.0465282	0.380952	0.351813	0.261905	0.530923	-0.404762	0.319889	0.142857	0.735765	-0.214286	0.610344	0.5	0.207031	-0.166667	0.693239	-0.52381	0.182721	0.190476	0.651401	0.0238095	0.955374	0.0952381	0.822505	-0.357143	0.385121	0.047619	0.910849	0.0238095	0.955374	-0.119048	0.778886	-0.285714	0.492726	-0.571429	0.13896	0.119048	0.778886	0.380952	0.351813	0.190476	0.651401	-0.547619	0.160026	-0.0238095	0.955374	-0.238095	0.570156	-0.0952381	0.822505
GSE32150	-0.284848	0.425038	0.648485	0.0425401	0.212121	0.556306	-0.115152	0.75142	0.515152	0.127553	-0.672727	0.0330412	0.793939	0.00609992	-0.709091	0.0216659	-0.151515	0.676065	-0.0787879	0.828717	0.381818	0.276255	-0.648485	0.0425401	-0.0181818	0.96024	-0.236364	0.510885	-0.0424242	0.907364	0.0666667	0.854813	0.0424242	0.907364	-0.806061	0.00486206	-0.163636	0.651477	0.430303	0.214492	0.248485	0.488776	0.321212	0.365468	0.309091	0.384841	0.321212	0.365468	-0.430303	0.214492	-0.0424242	0.907364	0.830303	0.00294023
GSE33146	-0.314286	0.544093	-0.657143	0.156175	-0.485714	0.328723	0.257143	0.622787	0.657143	0.156175	0.542857	0.265703	-0.942857	0.00480466	0.314286	0.544093	0.714286	0.110787	0.657143	0.156175	-0.485714	0.328723	-0.257143	0.622787	0.885714	0.0188455	-0.371429	0.468478	-0.257143	0.622787	0.542857	0.265703	-0.6	0.208	-0.2	0.704	0.942857	0.00480466	-0.542857	0.265703	-0.485714	0.328723	-0.2	0.704	-0.771429	0.0723965	-0.314286	0.544093	0.0285714	0.957155	-0.371429	0.468478	-0.6	0.208
GSE36081	0.885714	0.0188455	0.771429	0.0723965	-0.0857143	0.871743	-0.828571	0.0415627	-0.771429	0.0723965	0.0857143	0.871743	0.371429	0.468478	0.314286	0.544093	-0.142857	0.787172	0.2	0.704	0.0857143	0.871743	0.485714	0.328723	-0.314286	0.544093	-0.2	0.704	0.0857143	0.871743	-0.371429	0.468478	-0.257143	0.622787	0.0285714	0.957155	-	-	-	-	-	-	0.942857	0.00480466	0.885714	0.0188455	-0.314286	0.544093	-	-	-	-	-	-
GSE40057	0.769231	0.00344645	0.909091	4.19104e-05	-0.111888	0.729195	0.027972	0.931234	0.181818	0.571701	-0.461538	0.130948	0.300699	0.34226	0.328671	0.296904	-0.48951	0.106252	-0.265734	0.403833	-0.293706	0.354148	0.181818	0.571701	-0.258741	0.416775	-0.391608	0.208063	-0.237762	0.456801	-0.0699301	0.829024	-0.265734	0.403833	-0.0839161	0.795415	0.0699301	0.829024	-0.293706	0.354148	-0.020979	0.948402	0.818182	0.00114311	0.867133	0.000259812	-0.27972	0.378569	0.153846	0.633091	-0.146853	0.648796	-0.034965	0.914093
GSE40690	0.544361	0.0130826	0.675188	0.00108894	-0.535338	0.0149971	-0.198496	0.401504	0.291729	0.212026	-0.130827	0.582473	0.693233	0.000701451	0.290226	0.2145	-0.270677	0.248391	0.332331	0.152259	0.0631579	0.791373	0.081203	0.733608	-0.0511278	0.830495	-0.0676692	0.776821	-0.109774	0.645005	0.192481	0.416206	0.341353	0.140765	-0.333835	0.150299	-0.0781955	0.743149	-0.252632	0.28255	-0.100752	0.672556	0.613534	0.00401373	0.225564	0.338971	-0.386466	0.0923416	0.206015	0.383533	-0.0240602	0.9198	0.123308	0.604509
GSE42388	0.2	0.704	0.828571	0.0415627	-0.257143	0.622787	-0.771429	0.0723965	-0.828571	0.0415627	0.714286	0.110787	-0.771429	0.0723965	-0.714286	0.110787	0.828571	0.0415627	-0.828571	0.0415627	-0.771429	0.0723965	0.942857	0.00480466	-0.257143	0.622787	-0.542857	0.265703	-0.0285714	0.957155	0.371429	0.468478	0.257143	0.622787	-0.314286	0.544093	0.542857	0.265703	0.2	0.704	-0.371429	0.468478	0.771429	0.0723965	0.828571	0.0415627	-0.714286	0.110787	-0.314286	0.544093	-0.428571	0.396501	-0.0857143	0.871743
GSE43495	0.0321429	0.909462	0.075	0.790511	0.178571	0.524284	0.664286	0.00691068	0.510714	0.0517255	0.0464286	0.869492	0	1	0.05	0.859541	0.0678571	0.810109	0.110714	0.694463	0.146429	0.60255	-0.153571	0.584764	0.185714	0.507541	0.125	0.657136	-0.246429	0.375951	0.382143	0.159824	0.0285714	0.91949	-0.307143	0.265473	0.285714	0.301936	0.132143	0.638744	-0.157143	0.575953	0.0464286	0.869492	-0.146429	0.60255	0.114286	0.685066	0.28597	0.301485	0.0536193	0.849477	-0.0160858	0.954626
GSE46834	0.238095	0.570156	0.714286	0.0465282	-0.190476	0.651401	0.309524	0.455645	-0.0714286	0.866526	-0.619048	0.101733	0.666667	0.0709877	-0.642857	0.0855589	-0.595238	0.11953	0.0238095	0.955374	-0.642857	0.0855589	0.0952381	0.822505	-0.452381	0.260405	-0.0952381	0.822505	0.404762	0.319889	0.166667	0.693239	-0.595238	0.11953	-0.190476	0.651401	0.285714	0.492726	0.0714286	0.866526	-0.357143	0.385121	0.214286	0.610344	0.119048	0.778886	0.190476	0.651401	-0.0714286	0.866526	0.595238	0.11953	0.142857	0.735765
GSE49005	0.531469	0.0753623	0.482517	0.112109	-0.328671	0.296904	0.342657	0.275567	0.398601	0.199335	-0.286713	0.366251	0.293706	0.354148	0.545455	0.0666119	-0.545455	0.0666119	-0.307692	0.330589	-0.48951	0.106252	0.27972	0.378569	-0.0559441	0.862898	0.00699301	0.982792	0.223776	0.484452	0.237762	0.456801	0.356643	0.255138	-0.608392	0.035806	0.181818	0.571701	-0.027972	0.931234	0.0839161	0.795415	-0.377622	0.226206	-0.552448	0.0625115	-0.181818	0.571701	-0.111888	0.729195	-0.20979	0.512841	0.244755	0.443262
GSE52262	-0.18315	0.3605	0.399267	0.0390952	-0.471306	0.0130804	0.638584	0.000337584	-0.557998	0.00249109	0.618437	0.000585488	0.183761	0.358874	0.15873	0.429066	0.021978	0.913353	-0.278999	0.15875	0.237485	0.232958	-0.308303	0.117683	-0.336386	0.086234	0.144689	0.471493	-0.119658	0.552189	-0.0955579	0.63541	0.290032	0.142241	-0.230804	0.246755	0.144689	0.471493	0.206349	0.301766	-0.366911	0.0597583	-0.21917	0.272042	0.525641	0.00486564	-0.706349	3.8317e-05	-0.136468	0.497303	0.130056	0.51791	-0.391085	0.0436818
GSE52327	-0.152941	0.571745	0.529412	0.034952	-0.35	0.183869	0.552941	0.0263145	0.25	0.350391	0.152941	0.571745	-0.241176	0.368207	-0.0176471	0.94828	-0.0205882	0.939674	-0.670588	0.00446721	0.0382353	0.888198	-0.458824	0.0738355	-0.282353	0.28935	-0.0823529	0.761733	-0.0676471	0.80342	-0.573529	0.020191	-0.00588235	0.982751	-0.444118	0.0848227	-0.117647	0.664341	-0.273529	0.305323	0.111765	0.680274	-0.794118	0.000239191	-0.173529	0.520408	-0.367647	0.161232	-0.714706	0.00186274	-0.144118	0.594378	-0.547059	0.0283011
GSE55604	0.428571	0.396501	0.0285714	0.957155	-0.428571	0.396501	0.828571	0.0415627	0.0285714	0.957155	-0.2	0.704	-0.257143	0.622787	0.257143	0.622787	0.6	0.208	-1	0	-0.314286	0.544093	-0.142857	0.787172	-0.6	0.208	0.428571	0.396501	0.6	0.208	-0.927634	0.00766584	-0.376851	0.461483	-0.144943	0.784108	0.2	0.704	-0.6	0.208	-0.828571	0.0415627	-0.485714	0.328723	0.314286	0.544093	0.714286	0.110787	0.2	0.704	0.714286	0.110787	0.371429	0.468478
GSE66527	-0.395528	0.0250465	-0.513563	0.0026449	-0.260997	0.149069	-0.691716	1.16212e-05	-0.660557	3.88183e-05	-0.296921	0.098888	0.0179619	0.922271	0.0890762	0.627812	0.0461877	0.801802	-0.762062	4.03375e-07	-0.648872	5.89264e-05	-0.590718	0.000371604	-0.554979	0.000978265	-0.48249	0.00516248	-0.469731	0.00667742	-0.380132	0.0318653	-0.391129	0.0268593	-0.26393	0.14439	-0.822214	7.86931e-09	-0.753299	6.50684e-07	-0.483138	0.0050941	-0.806818	2.4501e-08	-0.697214	9.24913e-06	-0.689883	1.25264e-05	-0.731305	1.99079e-06	-0.696481	9.53776e-06	-0.376833	0.0335069
GSE70279	-0.446958	0.000553706	-0.519549	4.07351e-05	-0.246138	0.067455	-0.519275	4.11845e-05	-0.490704	0.00012328	-0.333219	0.0120896	-0.145044	0.286159	0.0232399	0.865001	-0.169515	0.211671	-0.704831	1.3348e-09	-0.513987	5.08273e-05	-0.664502	2.34538e-08	-0.618076	3.86601e-07	-0.447066	0.000551799	-0.458337	0.000381856	-0.413534	0.00153536	-0.355707	0.00713565	-0.466302	0.000292114	-0.678879	8.8892e-09	-0.442105	0.000646282	-0.614149	4.80023e-07	-0.752837	2.2023e-11	-0.510868	5.74478e-05	-0.784074	8.89261e-13	-0.621873	3.12717e-07	-0.531647	2.48299e-05	-0.45434	0.000435735
GSE81929	-	-	-	-	-	-	0.942857	0.00480466	0.428571	0.396501	-0.714286	0.110787	-0.142857	0.787172	0.314286	0.544093	0.0857143	0.871743	-	-	-	-	-	-	-	-	-	-	-	-	-	-	-	-	-	-	-	-	-	-	-	-	-	-	-	-	-	-	-	-	-	-	-	-
GSE98244	0.0010296	0.995245	-0.274903	0.104665	0.207465	0.224702	0.496782	0.00205606	0.289318	0.0869957	-0.602317	0.000101594	0.20695	0.22588	0.282883	0.0945757	-0.165508	0.334706	-0.0517375	0.764429	-0.0339768	0.844044	0.0481338	0.78042	0.160875	0.348599	0.00514801	0.976228	-0.0517375	0.764429	-0.0288288	0.867446	0.25843	0.128049	-0.0223938	0.896854	-0.10888	0.527315	-0.120206	0.484977	0.211583	0.215428	0.320721	0.0565031	0.21982	0.197678	-0.420592	0.0106434	-0.349807	0.0364963	-0.176062	0.304354	0.308623	0.0670437
GSE104872	-0.156522	0.465156	-0.157391	0.462649	0.0973913	0.650746	-0.206087	0.333972	0.08	0.710196	0.0486957	0.821234	-0.10087	0.639086	-0.00869565	0.967833	0.0382609	0.859118	-	-	-	-	-	-	-0.0988765	0.645757	0.092018	0.668914	-0.272053	0.198424	-0.148696	0.488034	0.0373913	0.862289	0.156522	0.465156	-0.0947826	0.659543	-0.0678261	0.752835	0.133043	0.535424	0.526087	0.00827592	0.486087	0.0160261	0.0686957	0.749764	-0.063984	0.766446	0.553862	0.00498483	0.269933	0.202084
GSE104985	-0.371429	0.468478	-0.2	0.704	0.142857	0.787172	0.714286	0.110787	0.0285714	0.957155	0.542857	0.265703	0.942857	0.00480466	0.371429	0.468478	0.314286	0.544093	-	-	-	-	-	-	0.771429	0.0723965	0.0285714	0.957155	0.6	0.208	-0.828571	0.0415627	-0.142857	0.787172	-0.657143	0.156175	0.771429	0.0723965	0.0285714	0.957155	0.6	0.208	0.257143	0.622787	-0.0285714	0.957155	-0.257143	0.622787	0.714286	0.110787	0.0857143	0.871743	0.771429	0.0723965
GSE111151	-0.309091	0.355028	-0.3	0.370083	0.172727	0.611542	0.663636	0.0259841	0.581818	0.0604199	-0.227273	0.501536	0.5	0.117307	0.536364	0.0889534	0.190909	0.573913	-	-	-	-	-	-	-0.578006	0.0625339	-0.403687	0.218234	0.13762	0.686571	0.609091	0.0466957	0.481818	0.133434	0.609091	0.0466957	-0.104881	0.758923	0.26697	0.42743	-0.219296	0.517062	0.4	0.222868	0.409091	0.211545	-0.0818182	0.81099	0.2	0.555445	0.4	0.222868	0.3	0.370083
GSE115737	-0.4	0.6	-0.8	0.2	0.6	0.4	-0.8	0.2	-0.6	0.4	-0.8	0.2	-0.4	0.6	0	1	-1	1e-07	-0.774597	0.225403	-0.774597	0.225403	0.258199	0.741801	-1	0	-0.8	0.2	-0.4	0.6	-0.4	0.6	0	1	-1	0	-0.8	0.2	-1	0	0	1	0.8	0.2	0.6	0.4	0.8	0.2	-0.4	0.6	0	1	-1	0
GSE118713	-0.869657	0.0243769	-0.898645	0.0148886	-0.550782	0.257369	0.828571	0.0415627	0.828571	0.0415627	0.6	0.208	-0.828571	0.0415627	-0.828571	0.0415627	-0.6	0.208	-	-	-	-	-	-	0.714286	0.110787	0.828571	0.0415627	0.257143	0.622787	0.542857	0.265703	0.771429	0.0723965	0.0285714	0.957155	0.257143	0.622787	0.657143	0.156175	-0.0857143	0.871743	0.371429	0.468478	0.0285714	0.957155	0.257143	0.622787	-0.540899	0.267778	0.101419	0.848394	-0.777542	0.0687269
GSE30290	1	1e-18	1	1e-17	-1	1e-20	1	-	1	-	-1	-	-1	1e-09	-1	1e-07	1	1e-07	-	-	-	-	-	-	-	-	-	-	-	-	1	-	1	-	-1	-	-1	-	-1	-	1	-	-1	1e-29	-1	1e-18	1	1e-27	1	-	1	-	-1	-
GSE41245	-0.327253	0.0775226	-0.395773	0.0303952	-0.436707	0.015828	-0.304116	0.102281	-0.464739	0.0096686	-0.434928	0.0163097	-0.248053	0.186274	-0.261846	0.16218	-0.309455	0.0960993	-0.511737	0.00384554	-0.591834	0.000571204	-0.569808	0.00101289	-0.38198	0.0372494	-0.580423	0.000772448	-0.4901	0.00597254	-0.394883	0.030804	-0.604004	0.000408816	-0.468743	0.00898148	0.292992	0.116112	0.349055	0.0586823	0.393993	0.0312173	0.774416	5.12147e-07	0.874527	2.68248e-10	0.85317	2.11057e-09	-0.312125	0.0931167	-0.549277	0.00166847	-0.462514	0.0100691
GSE75369	-1	1e-18	-1	1e-17	-1	1e-20	1	-	1	-	1	-	-1	1e-09	-1	1e-07	-1	1e-08	-	-	-	-	-	-	1	-	1	-	1	-	1	-	1	-	1	-	1	-	1	-	1	-	-1	1e-29	-1	1e-18	-1	1e-27	-1	-	-1	-	-1	-
GSE86538	-0.942857	0.00480466	-0.942857	0.00480466	-0.942857	0.00480466	-0.0285714	0.957155	0.0285714	0.957155	-0.0285714	0.957155	0.542857	0.265703	0.485714	0.328723	0.542857	0.265703	-0.845154	0.0341094	-0.845154	0.0341094	-0.845154	0.0341094	-0.942857	0.00480466	-0.657143	0.156175	-0.942857	0.00480466	-0.6	0.208	-0.542857	0.265703	-0.6	0.208	-0.428571	0.396501	-0.6	0.208	-0.428571	0.396501	0.6	0.208	0.314286	0.544093	0.6	0.208	-0.637536	0.17326	-0.880406	0.0205987	-0.637536	0.17326
GSE104740	-	-	-	-	-	-	0.0417582	0.887287	0.279121	0.333845	-0.459341	0.0984684	-0.186813	0.522504	0.397802	0.158951	-0.551648	0.0408491	0.586813	0.0273844	-0.274725	0.34183	0.217582	0.454919	-0.178022	0.542597	0.0989011	0.736585	-0.147253	0.615419	0.221978	0.44563	-0.195604	0.50275	0.547253	0.042822	-0.0813187	0.782275	0.243956	0.400625	-0.116484	0.691691	-	-	-	-	-	-	-0.665934	0.009323	0.578022	0.030383	-0.432967	0.12201
GSE11259	0.566667	0.111633	0.516667	0.15439	-0.983333	1.9362e-06	0.666667	0.0498672	0.583333	0.0991858	-0.65	0.0580731	0.483333	0.18747	0.55	0.124977	-0.883333	0.0015905	-0.271225	0.480225	-0.406838	0.27717	0.0847579	0.828363	0.65	0.0580731	0.65	0.0580731	-0.716667	0.029818	-0.108788	0.780554	-0.309626	0.417478	-0.502096	0.168397	0.15	0.700094	-0.0333333	0.932157	-0.633333	0.0670858	0.35	0.35582	0.35	0.35582	-0.883333	0.0015905	-0.166667	0.668231	-0.266667	0.487922	-0.55	0.124977
GSE115716	0.001221	0.995177	0.0549451	0.785469	0.0549451	0.785469	-0.450549	0.0183523	-0.406593	0.0353219	-0.250305	0.207943	-0.0763126	0.705192	0.0512821	0.799474	-0.127595	0.525931	-0.432234	0.0243476	-0.506716	0.00699119	-0.454823	0.0171442	-0.217949	0.274788	-0.169109	0.399098	0.04884	0.808845	-0.297314	0.132046	-0.283272	0.152202	-0.014652	0.942176	-0.0891331	0.658406	-0.0989011	0.623572	0.0763126	0.705192	0.0592186	0.769212	0.274115	0.166476	-0.0854701	0.671655	-0.0964591	0.63221	-0.120269	0.550148	-0.0177045	0.930156
GSE118171	0.426005	0.000855662	0.345597	0.00788144	-0.156357	0.241165	0.216648	0.102367	0.243348	0.065663	-0.306469	0.0192941	0.0224557	0.867122	0.0746882	0.577387	0.344587	0.00807711	-0.105417	0.430958	-0.0678274	0.612929	-0.0533083	0.691051	0.0944046	0.480879	0.169768	0.202648	-0.185456	0.163387	-0.178812	0.179272	-0.0753945	0.573782	-0.193885	0.144753	-0.138269	0.300628	-0.119998	0.369597	-0.158264	0.235401	0.359808	0.00553483	0.391553	0.00237027	-0.211788	0.110494	-0.320803	0.0140784	-0.249008	0.0594413	-0.250854	0.0575186
GSE122698	0.888112	0.000114134	0.769231	0.00344645	-0.412587	0.182564	0.643357	0.0240032	0.839161	0.000642826	-0.797203	0.00190037	0.251748	0.429919	-0.251748	0.429919	0.517483	0.0848688	-0.132867	0.680598	-0.377622	0.226206	0.545455	0.0666119	0.0629371	0.845931	-0.0839161	0.795415	0.20979	0.512841	-0.230769	0.470532	-0.559441	0.0585895	0.517483	0.0848688	0.104895	0.745609	-0.244755	0.443262	0.713287	0.00920178	0.748252	0.00512408	0.538462	0.0708943	-0.00699301	0.982792	-0.377622	0.226206	-0.65035	0.0220342	0.804196	0.00161477
GSE125113	0.595238	0.11953	0.309524	0.455645	0.0238095	0.955374	0.333333	0.419753	0.238095	0.570156	-0.309524	0.455645	-0.5	0.207031	0.547619	0.160026	-0.595238	0.11953	-0.047619	0.910849	-0.333333	0.419753	0.142857	0.735765	0.404762	0.319889	-0.0714286	0.866526	-0.047619	0.910849	0.0952381	0.822505	0.380952	0.351813	-0.047619	0.910849	0.547619	0.160026	-0.309524	0.455645	0.619048	0.101733	-0.190476	0.651401	0.285714	0.492726	-0.0238095	0.955374	0.214286	0.610344	-0.261905	0.530923	-0.214286	0.610344
GSE15205	0.202797	0.527302	-0.587413	0.0446093	-0.888112	0.000114134	0.244755	0.443262	-0.601399	0.0385885	-0.923077	1.8622e-05	-0.125874	0.696683	-0.636364	0.0260969	-0.622378	0.0306759	0.412587	0.182564	-0.237762	0.456801	-0.342657	0.275567	-0.265734	0.403833	-0.27972	0.378569	-0.20979	0.512841	-0.51049	0.0899137	0.0629371	0.845931	0.125874	0.696683	-0.125874	0.696683	-0.867133	0.000259812	-0.636364	0.0260969	-0.202797	0.527302	-0.832168	0.000785442	-0.538462	0.0708943	0.0559441	0.862898	0.405594	0.190836	0.286713	0.366251
GSE15741	0.371429	0.468478	-0.371429	0.468478	-0.0857143	0.871743	-0.142857	0.787172	-0.142857	0.787172	0.714286	0.110787	0.428571	0.396501	-0.6	0.208	0.771429	0.0723965	0.2	0.704	-0.314286	0.544093	0.485714	0.328723	-0.828571	0.0415627	0.371429	0.468478	-0.0285714	0.957155	0.314286	0.544093	0.257143	0.622787	-0.0285714	0.957155	-0.771429	0.0723965	0.885714	0.0188455	-0.542857	0.265703	-0.257143	0.622787	0.542857	0.265703	-1	1e-27	-0.314286	0.544093	0.371429	0.468478	-0.828571	0.0415627
GSE18255	-0.75188	0.000131879	-0.708271	0.000474615	-0.147368	0.535247	-0.57594	0.00787094	-0.221053	0.348974	-0.345865	0.135252	-0.189474	0.423665	0.172932	0.46594	-0.590977	0.00607015	0.0706767	0.767158	-0.261654	0.265124	-0.245113	0.297601	0.169925	0.473849	0.15188	0.522682	-0.221053	0.348974	0.296241	0.204718	0.254135	0.279598	0.0105263	0.964869	0.130827	0.582473	-0.195489	0.408819	0.627068	0.00308494	-0.354887	0.124688	-0.219549	0.352346	-0.344361	0.137073	0.633083	0.00273379	0.233083	0.322678	0.135338	0.569419
GSE22010	-0.874126	0.000200713	0.370629	0.235621	0.20979	0.512841	0.0909091	0.778725	0.013986	0.96559	-0.34965	0.265239	-0.370629	0.235621	0.265734	0.403833	-0.41958	0.174519	0.0839161	0.795415	-0.657343	0.0201855	-0.314685	0.319139	-0.111888	0.729195	0.0699301	0.829024	-0.545455	0.0666119	0.398601	0.199335	-0.0629371	0.845931	-0.335664	0.286123	0.237762	0.456801	-0.00699301	0.982792	0.692308	0.012593	-0.909091	4.19104e-05	0.328671	0.296904	0.363636	0.245265	0.461538	0.130948	-0.146853	0.648796	-0.426573	0.1667
GSE23036	-	-	-	-	-	-	-	-	-	-	-	-	0.104974	0.394245	0.305188	0.0113844	-0.0745505	0.545708	-0.339734	0.00459111	-0.17334	0.157471	-0.0287819	0.815769	-	-	-	-	-	-	-0.0656182	0.594973	-0.0895141	0.467884	-0.0577929	0.639693	-0.39119	0.000971914	-0.318701	0.00807772	0.176471	0.149992	-	-	-	-	-	-	-0.0815361	0.508612	-0.0450052	0.71554	-0.0271787	0.825866
GSE24289	0.371429	0.468478	-0.0285714	0.957155	-0.257143	0.622787	0.0857143	0.871743	-0.2	0.704	-0.0857143	0.871743	0.428571	0.396501	-0.2	0.704	-0.771429	0.0723965	0.257143	0.622787	-0.714286	0.110787	0.257143	0.622787	-0.257143	0.622787	0.485714	0.328723	-0.542857	0.265703	-0.771429	0.0723965	-0.485714	0.328723	0.828571	0.0415627	-0.428571	0.396501	-0.657143	0.156175	0.657143	0.156175	0.6	0.208	-0.142857	0.787172	-0.542857	0.265703	-0.0857143	0.871743	0.0285714	0.957155	-0.542857	0.265703
GSE24868	-0.657143	0.156175	0.771429	0.0723965	-0.885714	0.0188455	0.771429	0.0723965	-0.828571	0.0415627	0.771429	0.0723965	-0.942857	0.00480466	0.657143	0.156175	-0.6	0.208	-0.257143	0.622787	-0.485714	0.328723	0.0285714	0.957155	-0.771429	0.0723965	0.0285714	0.957155	-0.314286	0.544093	0.0857143	0.871743	-0.314286	0.544093	-0.314286	0.544093	-0.714286	0.110787	-0.0857143	0.871743	-0.142857	0.787172	-0.771429	0.0723965	0.657143	0.156175	-0.771429	0.0723965	-0.6	0.208	-0.142857	0.787172	-0.0857143	0.871743
GSE25017	0.428571	0.396501	0.942857	0.00480466	0.0285714	0.957155	-0.771429	0.0723965	-0.828571	0.0415627	-0.371429	0.468478	0.6	0.208	0.428571	0.396501	0.2	0.704	0.714286	0.110787	0.771429	0.0723965	0.542857	0.265703	0.714286	0.110787	0.542857	0.265703	0.314286	0.544093	-0.0857143	0.871743	-0.828571	0.0415627	-0.142857	0.787172	-0.771429	0.0723965	-0.314286	0.544093	-0.542857	0.265703	0.771429	0.0723965	0.6	0.208	0.142857	0.787172	0.257143	0.622787	-0.428571	0.396501	0.714286	0.110787
GSE26391	-0.690476	0.0579903	0.142857	0.735765	-0.714286	0.0465282	-0.547619	0.160026	0.214286	0.610344	-0.952381	0.0002604	-0.690476	0.0579903	0.261905	0.530923	-0.761905	0.0280049	0.0952381	0.822505	-0.047619	0.910849	-0.428571	0.289403	-0.142857	0.735765	-0.190476	0.651401	-0.5	0.207031	-0.690476	0.0579903	-0.309524	0.455645	-0.761905	0.0280049	-0.214286	0.610344	0.142857	0.735765	-0.142857	0.735765	-0.619048	0.101733	0.333333	0.419753	-0.738095	0.0365528	-0.0238095	0.955374	0.214286	0.610344	-0.619048	0.101733
GSE27833	-0.77193	0.000108071	-0.533333	0.0186967	-0.749123	0.000223207	-0.657895	0.00220018	-0.194737	0.424346	-0.822807	1.52326e-05	-0.489474	0.0334153	-0.159649	0.513847	-0.433333	0.0638262	-0.735088	0.000336355	-0.526316	0.0206189	-0.612281	0.00532743	-0.47193	0.0413468	-0.142105	0.561693	-0.678947	0.00139137	-0.610526	0.00549733	-0.375439	0.113198	-0.566667	0.0114148	-0.589474	0.00790514	-0.468421	0.0430934	-0.508772	0.0261121	-0.610526	0.00549733	-0.259649	0.283048	-0.575439	0.00994082	-0.150877	0.537527	-0.2	0.411681	-0.261404	0.279691
GSE27869	0.278979	1.38533e-08	0.286477	5.40029e-09	0.122049	0.0145866	0.152242	0.00226474	0.0541601	0.279873	0.137487	0.00588315	0.175822	0.00041087	0.16301	0.00106822	0.0743605	0.137647	-0.320181	5.49098e-11	-0.0854747	0.0877721	-0.197821	6.79153e-05	-0.439874	2.34118e-20	-0.067926	0.175151	-0.204522	3.76756e-05	-0.236709	1.68811e-06	-0.049061	0.327709	-0.201446	4.94991e-05	-0.00414471	0.934142	-0.103139	0.0392237	-0.113907	0.0227005	0.0589249	0.239662	0.194305	9.18058e-05	-0.0821452	0.100894	-0.438509	3.15576e-20	-0.0357512	0.475837	-0.20353	4.11594e-05
GSE28799	0.771429	0.0723965	0.657143	0.156175	0.771429	0.0723965	0.885714	0.0188455	0.771429	0.0723965	0.657143	0.156175	-0.771429	0.0723965	-0.657143	0.156175	-0.771429	0.0723965	0.0285714	0.957155	-0.314286	0.544093	0.142857	0.787172	-0.657143	0.156175	-0.771429	0.0723965	-0.885714	0.0188455	0.771429	0.0723965	0.657143	0.156175	0.771429	0.0723965	0.142857	0.787172	-0.2	0.704	-0.314286	0.544093	0.6	0.208	0.828571	0.0415627	0.942857	0.00480466	-0.0857143	0.871743	0.142857	0.787172	0.6	0.208
GSE31210	-0.00484742	0.939704	0.209198	0.000963284	-0.239946	0.000144758	0.475442	2.80637e-15	0.407816	2.82614e-11	0.0879141	0.169281	-0.157481	0.0134034	-0.193132	0.00234679	0.0324334	0.612688	0.0646012	0.312915	0.202813	0.00138335	-0.100701	0.115165	0.0457951	0.474618	0.23393	0.000214029	-0.0652396	0.308147	0.10978	0.0857491	0.175099	0.00589366	-0.0865325	0.176108	0.354266	1.09991e-08	0.197813	0.00182306	0.249177	7.78969e-05	-0.0958517	0.133829	0.0943765	0.139945	-0.196668	0.00194028	-0.032198	0.61527	0.103453	0.105516	-0.0402807	0.52947
GSE31359	-0.619048	0.101733	-0.47619	0.232936	-0.404762	0.319889	-0.0238095	0.955374	-0.428571	0.289403	-0.428571	0.289403	-0.595238	0.11953	-0.571429	0.13896	-0.261905	0.530923	0.0952381	0.822505	0.619048	0.101733	-0.428571	0.289403	-0.166667	0.693239	0.714286	0.0465282	-0.261905	0.530923	0.47619	0.232936	0.380952	0.351813	-0.785714	0.0208151	0.0238095	0.955374	0.238095	0.570156	0.642857	0.0855589	-0.619048	0.101733	0.047619	0.910849	-0.047619	0.910849	0.309524	0.455645	0.0714286	0.866526	0.119048	0.778886
GSE31370	-0.0728205	0.723698	0.288205	0.153352	0.363419	0.0680139	0.0276923	0.893178	0.0523077	0.79967	0.150085	0.464283	-0.0201709	0.922088	0.53094	0.00525893	-0.0974359	0.635841	-0.0680342	0.741227	0.570598	0.00233533	-0.0700855	0.733698	-0.0940171	0.647792	0.394188	0.046301	-0.0851282	0.679259	-0.0844444	0.681702	0.398974	0.043482	0.101538	0.621615	0.185641	0.363899	0.211624	0.299355	-0.356581	0.07376	-0.0304274	0.882696	0.522051	0.00622693	0.111795	0.586635	-0.139145	0.497822	0.396923	0.0446731	-0.176068	0.389584
GSE32254	-0.286713	0.366251	-0.160839	0.617523	-0.531469	0.0753623	-0.342657	0.275567	-0.440559	0.151735	-0.153846	0.633091	-0.230769	0.470532	-0.167832	0.602099	-0.538462	0.0708943	-0.468531	0.124455	0.216783	0.498556	-0.223776	0.484452	-0.132867	0.680598	-0.426573	0.1667	-0.153846	0.633091	0.146853	0.648796	0.00699301	0.982792	0.244755	0.443262	0.293706	0.354148	0.636364	0.0260969	0.244755	0.443262	-0.20979	0.512841	-0.0559441	0.862898	-0.594406	0.0415215	0.503497	0.0951574	0.286713	0.366251	0.468531	0.124455
GSE32700	-	-	-	-	-	-	-	-	-	-	-	-	0.745455	0.0133301	0.490909	0.149656	-0.6	0.066688	-	-	-	-	-	-	-	-	-	-	-	-	0.0787879	0.828717	-0.163636	0.651477	-0.151515	0.676065	-0.309091	0.384841	-0.393939	0.259998	0.563636	0.089724	-	-	-	-	-	-	-0.151515	0.676065	0.030303	0.933773	-0.175758	0.627188
GSE32701	0.0943715	0.562436	0.119325	0.463332	-0.339775	0.0319484	0.386679	0.0137112	0.20469	0.205159	-0.0245779	0.880341	0.195685	0.226234	0.183677	0.256574	-0.133396	0.411878	-0.376735	0.0165679	0.139587	0.390313	-0.383677	0.0145259	-0.361726	0.0218199	-0.128893	0.427978	-0.113321	0.486288	-0.181426	0.262551	0.105253	0.518039	-0.270919	0.0908563	-0.167355	0.301987	-0.311257	0.0505822	0.0821764	0.614189	-0.290244	0.0692498	0.234522	0.145223	-0.359475	0.0227163	-0.297561	0.062216	-0.00318949	0.984416	0.065666	0.687262
GSE32727	0.0979021	0.762122	0.636364	0.0260969	-0.356643	0.255138	-0.321678	0.30791	-0.258741	0.416775	-0.216783	0.498556	0.167832	0.602099	-0.433566	0.159106	0.027972	0.931234	-0.314685	0.319139	0.181818	0.571701	-0.629371	0.0283197	0.0629371	0.845931	0.146853	0.648796	-0.391608	0.208063	-0.0280211	0.931114	-0.507882	0.0918458	-0.161121	0.616899	-0.101576	0.753434	-0.0700526	0.828728	-0.46585	0.126919	0.468531	0.124455	0.34965	0.265239	-0.0839161	0.795415	-0.181818	0.571701	-0.258741	0.416775	-0.538462	0.0708943
GSE32879	-0.00924609	0.956686	0.324087	0.0503637	0.148649	0.379915	0.244903	0.14404	0.176624	0.295683	-0.380275	0.0202482	0.297297	0.0739423	0.587008	0.00013402	-0.352063	0.0326014	0.189189	0.262092	0.553106	0.000384621	-0.246562	0.141257	0.313419	0.0589024	0.598388	9.15862e-05	-0.135846	0.422734	-0.0156472	0.926764	-0.358464	0.0293623	0.366287	0.0257676	0.0604552	0.722261	0.352537	0.0323518	-0.605974	7.04823e-05	0.140114	0.40817	0.592698	0.000110988	-0.258653	0.122161	0.0206259	0.903557	-0.115695	0.495312	-0.0817923	0.630335
GSE32964	-0.389447	0.0188869	-0.303732	0.0717198	0.0751609	0.663078	-0.015444	0.928765	0.0241956	0.888604	0.0576577	0.738368	-0.399485	0.015788	-0.0501931	0.771271	-0.399485	0.015788	-0.148777	0.386493	0.0689833	0.689327	-0.371686	0.0256113	-0.0785071	0.649021	-0.00694981	0.967912	-0.165508	0.334706	-0.104762	0.543144	-0.00900901	0.958411	-0.373745	0.0247425	-0.289318	0.0869957	-0.170399	0.320416	-0.300901	0.0745415	-0.245302	0.149299	-0.0751609	0.663078	-0.224196	0.188676	-0.233719	0.17009	0.0352638	0.838213	0.160875	0.348599
GSE33072	0.0604661	0.492674	0.192078	0.0279583	-0.146909	0.094045	0.373267	1.12797e-05	0.383787	6.03771e-06	0.136142	0.121019	0.0604673	0.492666	0.202178	0.0205679	-0.197944	0.0234308	-0.293003	0.000683071	-0.0571005	0.517108	-0.338537	7.65229e-05	-0.0811306	0.356945	0.0113601	0.897531	-0.0743134	0.398909	-0.132577	0.131162	-0.0363658	0.680066	-0.211882	0.0151192	-0.057443	0.514593	-0.0654668	0.457531	0.183473	0.0359351	-0.311098	0.000298351	-0.119121	0.175364	-0.212123	0.0150017	-0.0479293	0.586696	-0.0197916	0.822464	-0.0898994	0.307182
GSE33103	-	-	-	-	-	-	-	-	-	-	-	-	-0.261791	0.0189891	-0.140389	0.214208	-0.286334	0.010027	-	-	-	-	-	-	-	-	-	-	-	-	-0.510994	1.27752e-06	-0.448148	3.06483e-05	-0.390928	0.000336646	-0.553305	1.02194e-07	-0.501688	2.12983e-06	-0.400281	0.000234191	-	-	-	-	-	-	-0.398312	0.00025301	-0.362611	0.000948015	-0.246015	0.0278267
GSE36411	0.200478	0.0674758	0.108124	0.32758	-0.127602	0.247394	-0.26121	0.0163957	-0.0873638	0.429401	0.00761534	0.945188	0.083035	0.452699	0.0038986	0.971923	-0.422476	6.25005e-05	0.558243	3.44095e-08	0.318619	0.00313862	-0.623184	2.44162e-10	0.283316	0.00901545	0.382301	0.000332353	-0.292854	0.00686387	-0.165501	0.132451	0.00298701	0.978487	0.139124	0.206901	0.580754	6.9943e-09	0.422223	6.32051e-05	-0.275923	0.0110691	0.402511	0.000147245	0.303068	0.00507444	-0.309547	0.00416652	0.212678	0.0521007	0.0335455	0.761944	-0.543829	8.9847e-08
GSE38341	-0.714286	0.110787	-0.314286	0.544093	-0.142857	0.787172	-0.428571	0.396501	-0.257143	0.622787	-0.714286	0.110787	-0.371429	0.468478	-0.428571	0.396501	-0.371429	0.468478	0.257143	0.622787	0.142857	0.787172	0.542857	0.265703	-0.6	0.208	-0.485714	0.328723	-0.6	0.208	-0.257143	0.622787	-0.371429	0.468478	0.371429	0.468478	0.0285714	0.957155	-0.371429	0.468478	0.657143	0.156175	-0.6	0.208	-0.428571	0.396501	-0.0285714	0.957155	-0.0285714	0.957155	-0.314286	0.544093	0.428571	0.396501
GSE38817	-0.583448	0.128947	0.456612	0.255411	0.202939	0.629808	0.142857	0.735765	0.571429	0.13896	0.714286	0.0465282	0.452381	0.260405	-0.142857	0.735765	-0.047619	0.910849	0.239525	0.567772	0.263478	0.528366	0.694623	0.0558847	-0.49099	0.216648	0.436436	0.279658	0.218218	0.603645	0.5	0.207031	-0.190476	0.651401	-0.0952381	0.822505	-0.047619	0.910849	-0.404762	0.319889	0.547619	0.160026	0.190476	0.651401	0.595238	0.11953	-0.0714286	0.866526	-0.5	0.207031	0.285714	0.492726	0.238095	0.570156
GSE40466	0.0630788	0.731619	0.2624	0.146817	-0.310076	0.0841446	0.135105	0.460967	-0.252246	0.163684	-0.569203	0.000674313	0.801686	3.49926e-08	0.538856	0.0014627	0.127566	0.486578	-0.217288	0.232244	-0.119655	0.514213	0.327033	0.067703	0.394976	0.0252683	0.631338	0.000106781	0.185202	0.310205	0.0220204	0.904781	-0.550326	0.00110096	-0.326819	0.0678932	-0.465628	0.00723894	0.302291	0.0926494	0.731439	1.97791e-06	-0.195748	0.282961	0.0821114	0.655043	0.341642	0.0556507	0.139688	0.445757	-0.71494	4.27644e-06	-0.503391	0.00331478
GSE41802	0.108359	0.66866	0.742002	0.000422665	-0.0794634	0.753956	0.0712074	0.778883	-0.529412	0.0238582	0.655315	0.00315585	0.242518	0.332231	-0.0340557	0.893283	0.240454	0.33649	0.362229	0.139625	0.0423117	0.867607	-0.211558	0.39938	-0.417957	0.0843526	0.380805	0.118984	-0.455108	0.0577286	0.262533	0.292583	-0.697675	0.00128625	0.101292	0.689211	-0.0237481	0.92548	-0.427465	0.07682	0.153846	0.542192	-0.341589	0.165335	0.570691	0.0133843	-0.356037	0.147026	0.0388925	0.878226	0.651713	0.00338517	-0.538189	0.0212216
GSE43489	0.404762	0.319889	0.142857	0.735765	-0.119048	0.778886	0.190476	0.651401	0.0714286	0.866526	-0.214286	0.610344	0.285714	0.492726	0.690476	0.0579903	0.309524	0.455645	0.047619	0.910849	0.047619	0.910849	0.0714286	0.866526	0.404762	0.319889	0.190476	0.651401	-0.0238095	0.955374	0.0714286	0.866526	0.0238095	0.955374	0.0238095	0.955374	0.428571	0.289403	0.619048	0.101733	0.333333	0.419753	0.0714286	0.866526	0.285714	0.492726	0.333333	0.419753	0.214286	0.610344	0.214286	0.610344	0.190476	0.651401
GSE44807	-0.542857	0.265703	-0.428571	0.396501	-0.0857143	0.871743	-0.428571	0.396501	0.657143	0.156175	-0.828571	0.0415627	-0.0285714	0.957155	-0.2	0.704	-0.0857143	0.871743	0.371429	0.468478	-0.657143	0.156175	0.6	0.208	0.314286	0.544093	-0.6	0.208	0.771429	0.0723965	0.714286	0.110787	-0.257143	0.622787	0.542857	0.265703	0.314286	0.544093	-0.942857	0.00480466	0.771429	0.0723965	-0.2	0.704	-0.0857143	0.871743	-0.314286	0.544093	0.542857	0.265703	-0.371429	0.468478	0.771429	0.0723965
GSE44808	-0.0857143	0.871743	0.428571	0.396501	-0.657143	0.156175	0.257143	0.622787	0.771429	0.0723965	-0.885714	0.0188455	-0.6	0.208	-0.0857143	0.871743	-0.142857	0.787172	-0.2	0.704	0.2	0.704	-0.428571	0.396501	-0.257143	0.622787	0.257143	0.622787	-0.714286	0.110787	0.142857	0.787172	-0.828571	0.0415627	0.942857	0.00480466	-0.314286	0.544093	-0.371429	0.468478	0.257143	0.622787	-0.6	0.208	-0.428571	0.396501	0.314286	0.544093	-0.485714	0.328723	-0.2	0.704	0.0857143	0.871743
GSE49644	-0.0175439	0.944915	-0.372549	0.127873	-0.242518	0.332231	0.376677	0.123372	0.364293	0.137217	-0.789474	9.78107e-05	0.818369	3.31031e-05	0.514964	0.0287488	-0.230134	0.358254	-0.508772	0.0310685	-0.325077	0.188085	-0.174407	0.488839	-0.519092	0.0272785	-0.459236	0.0552157	0.186791	0.457989	-0.754386	0.000297661	-0.673891	0.00216596	0.331269	0.179322	-0.401445	0.0986919	-0.506708	0.0318731	0.180599	0.473289	0.925697	3.69363e-08	0.4613	0.0539905	-0.335397	0.173635	-0.0856553	0.73541	-0.234262	0.349454	0.182663	0.468161
GSE50081	0.186348	0.0120143	0.302762	3.43266e-05	0.045314	0.544697	0.233837	0.00153384	0.129213	0.0829866	-0.427566	1.93449e-09	-0.267573	0.000271037	-0.117995	0.11365	0.0260761	0.727504	-0.129666	0.0819033	0.0145407	0.845957	-0.053407	0.475197	-0.0429502	0.565901	0.109979	0.140524	-0.234487	0.00148674	-0.0813855	0.276087	-0.010991	0.883251	-0.183852	0.0132306	-0.232961	0.00159953	-0.209234	0.00470132	-0.301823	3.64029e-05	-0.144371	0.0524982	0.19452	0.00869098	-0.0548682	0.463184	-0.23348	0.00156029	-0.113622	0.127765	-0.374576	2.04861e-07
GSE55072	-0.657143	0.156175	-0.371429	0.468478	-0.142857	0.787172	0.714286	0.110787	0.314286	0.544093	0.0857143	0.871743	0.771429	0.0723965	0.485714	0.328723	0.0285714	0.957155	0.2	0.704	-0.257143	0.622787	0.485714	0.328723	0.657143	0.156175	0.542857	0.265703	0.0857143	0.871743	-0.371429	0.468478	-0.0857143	0.871743	-0.314286	0.544093	0.942857	0.00480466	0.0857143	0.871743	0.771429	0.0723965	-0.771429	0.0723965	-0.0857143	0.871743	-0.771429	0.0723965	-0.0285714	0.957155	0.714286	0.110787	-0.542857	0.265703
GSE55470	0.0755975	0.543176	0.0132515	0.91524	0.156683	0.205438	0.48256	3.54274e-05	0.21562	0.0797073	0.591667	1.34455e-07	-0.0526379	0.672263	-0.183095	0.138057	0.102043	0.411254	-0.0369543	0.766548	-0.0631734	0.611542	0.0561896	0.651533	0.318813	0.00855135	0.231632	0.0592887	0.292453	0.0163261	0.533094	3.41115e-06	0.319852	0.00832641	0.560515	8.10852e-07	-0.327321	0.00685658	-0.291164	0.0168265	-0.283343	0.020155	-0.920425	3.26876e-28	-0.690518	1.00944e-10	-0.904701	8.92506e-26	-0.167469	0.175551	-0.109157	0.379236	-0.0897531	0.470113
GSE56410	-0.285714	0.534509	0.25	0.588724	-0.0714286	0.879048	0.642857	0.119392	-0.0714286	0.879048	-0.321429	0.482072	-0.142857	0.759945	0.392857	0.383317	0.357143	0.431611	0.142857	0.759945	0.0357143	0.939408	-0.0714286	0.879048	-0.0714286	0.879048	0.107143	0.819151	0.464286	0.293934	-0.321429	0.482072	-0.321429	0.482072	-0.571429	0.180202	-0.464286	0.293934	-0.321429	0.482072	-0.892857	0.00680719	0.107143	0.819151	0.678571	0.0937503	0.0357143	0.939408	0.0714286	0.879048	-0.214286	0.644512	-0.892857	0.00680719
GSE59922	-0.142857	0.787172	-0.0857143	0.871743	-0.257143	0.622787	0.6	0.208	0.771429	0.0723965	-0.828571	0.0415627	0.942857	0.00480466	0.828571	0.0415627	-0.371429	0.468478	0.753702	0.0835233	0.60876	0.19966	-0.492805	0.320633	0.0857143	0.871743	0.314286	0.544093	-0.485714	0.328723	-0.428571	0.396501	-0.6	0.208	0.2	0.704	0.485714	0.328723	0.314286	0.544093	0.0857143	0.871743	0.828571	0.0415627	0.771429	0.0723965	-0.257143	0.622787	0.318874	0.537901	0.463817	0.354164	-0.927634	0.00766584
GSE6004	0.0773994	0.760167	0.430341	0.0746428	-0.53354	0.022588	0.469556	0.0492934	0.131063	0.604194	-0.597523	0.00882737	0.510836	0.0302797	0.417957	0.0843526	0.182663	0.468161	-0.455108	0.0577286	0.00722394	0.977304	-0.358101	0.144529	-0.376677	0.123372	0.141383	0.575754	-0.100103	0.69269	-0.566563	0.0142268	0.0134159	0.957864	0.0546956	0.829335	-0.209494	0.404102	-0.139319	0.581396	-0.256966	0.303309	-0.155831	0.536931	0.304438	0.219331	0.00515996	0.983788	-0.413829	0.0877853	-0.199174	0.428158	-0.110423	0.662698
GSE62359	0.542857	0.265703	0.771429	0.0723965	0.942857	0.00480466	0.314286	0.544093	0.257143	0.622787	0.257143	0.622787	-0.428571	0.396501	-0.657143	0.156175	-0.885714	0.0188455	-0.828571	0.0415627	-0.828571	0.0415627	-0.828571	0.0415627	-0.771429	0.0723965	-0.542857	0.265703	-0.485714	0.328723	0.6	0.208	0.828571	0.0415627	0.885714	0.0188455	-0.371429	0.468478	-0.142857	0.787172	0.0285714	0.957155	-0.6	0.208	-0.657143	0.156175	-0.371429	0.468478	-0.314286	0.544093	0.142857	0.787172	0.485714	0.328723
GSE65551	0.027972	0.931234	0.713287	0.00920178	-0.797203	0.00190037	0.41958	0.174519	0.86014	0.000331668	-0.524476	0.0800194	0.440559	0.151735	0.825175	0.000951363	-0.398601	0.199335	0.0769231	0.812183	0.251748	0.429919	-0.237762	0.456801	0.412587	0.182564	0.20979	0.512841	-0.153846	0.633091	-0.657343	0.0201855	-0.72028	0.00823977	0.20979	0.512841	0.587413	0.0446093	0.363636	0.245265	-0.041958	0.896986	-0.104895	0.745609	0.706294	0.0102452	-0.783217	0.00258621	-0.321678	0.30791	-0.391608	0.208063	-0.0769231	0.812183
GSE65960	0.237762	0.456801	-0.342657	0.275567	-0.727273	0.00735503	0.531469	0.0753623	-0.370629	0.235621	-0.692308	0.012593	0.51049	0.0899137	-0.300699	0.34226	-0.713287	0.00920178	0.538462	0.0708943	-0.482517	0.112109	-0.517483	0.0848688	0.321678	0.30791	-0.454545	0.137658	-0.72028	0.00823977	0.272727	0.391097	-0.258741	0.416775	-0.615385	0.0331699	0.825175	0.000951363	-0.335664	0.286123	-0.713287	0.00920178	0.321678	0.30791	-0.34965	0.265239	0.020979	0.948402	0.391608	0.208063	-0.251748	0.429919	-0.769231	0.00344645
GSE74578	0.1	0.872889	-0.3	0.623838	0.3	0.623838	-0.6	0.284757	-0.3	0.623838	-0.7	0.18812	0.9	0.0373861	0.7	0.18812	0.3	0.623838	-0.3	0.623838	-0.1	0.872889	-0.9	0.0373861	0.2	0.74706	0.1	0.872889	-0.6	0.284757	0.2	0.74706	0.1	0.872889	0.9	0.0373861	-0.3	0.623838	-0.4	0.504632	-0.6	0.284757	0.5	0.391002	0.2	0.74706	-0.2	0.74706	0	1	0.1	0.872889	0.9	0.0373861
GSE74685	-0.213851	0.00882485	0.112596	0.171568	-0.339195	2.31959e-05	0.269958	0.00086987	-0.105184	0.20172	0.404099	3.20798e-07	0.229062	0.00495455	0.132835	0.106317	0.415563	1.36275e-07	-0.213753	0.00885667	-0.113517	0.168066	-0.226058	0.00556901	0.0132052	0.873008	-0.173318	0.0345308	0.146153	0.075312	0.101009	0.220304	-0.0155124	0.851057	-0.0204898	0.804112	0.129454	0.115601	0.029084	0.724763	-0.0222492	0.787674	-0.0392527	0.634582	-0.0436713	0.596917	-0.0794341	0.335561	0.0649846	0.431054	0.078411	0.341842	-0.171279	0.0367459
GSE77925	-0.139394	0.700932	-0.406061	0.244282	-0.563636	0.089724	0.442424	0.200423	0.127273	0.726057	-0.29697	0.404702	0.151515	0.676065	0.29697	0.404702	0.260606	0.467089	-0.515152	0.127553	-0.418182	0.229113	-0.163636	0.651477	-0.442424	0.200423	-0.369697	0.29305	0.0545455	0.881036	0.170214	0.638259	0.340427	0.335782	-0.25532	0.476493	0.248485	0.488776	-0.115152	0.75142	0.115152	0.75142	0.69697	0.0250967	0.745455	0.0133301	0.648485	0.0425401	0.0615457	0.865877	0.160019	0.658785	0.375429	0.285041
GSE83752	-0.904762	0.00200828	-0.642857	0.0855589	0.166667	0.693239	0.738095	0.0365528	0.119048	0.778886	0.261905	0.530923	0.785714	0.0208151	0.619048	0.101733	-0.309524	0.455645	0.738095	0.0365528	0.714286	0.0465282	-0.0238095	0.955374	0.761905	0.0280049	0.404762	0.319889	-0.0238095	0.955374	0.203596	0.628675	0.526956	0.179629	-0.467074	0.24327	0.619048	0.101733	0.0952381	0.822505	0.52381	0.182721	0.857143	0.00653002	0.52381	0.182721	0.0714286	0.866526	0.404762	0.319889	0.047619	0.910849	-0.0714286	0.866526
GSE84546	0.633333	0.0670858	0.6	0.0876228	0.5	0.170471	0.966667	2.15503e-05	0.95	8.76252e-05	0.866667	0.0024954	0.383333	0.308495	0.233333	0.545699	0.45	0.224216	0.533333	0.139227	0.35	0.35582	0.6	0.0876228	0.833333	0.00526569	0.733333	0.0245542	0.816667	0.00722479	-0.866667	0.0024954	-0.8	0.00962792	-0.8	0.00962792	0.5	0.170471	0.466667	0.205386	0.416667	0.264586	-0.366667	0.33174	-0.4	0.286105	-0.416667	0.264586	0.533333	0.139227	0.416667	0.264586	0.583333	0.0991858
GSE90132	-0.230769	0.470532	-0.671329	0.0168315	-0.153846	0.633091	0.275543	0.386027	0.0870137	0.788012	0.0290046	0.928702	0.253798	0.426044	-0.634496	0.0266776	0.668087	0.0175694	-0.643357	0.0240032	0.0699301	0.829024	-0.937063	6.99316e-06	0.111888	0.729195	-0.328671	0.296904	0.524476	0.0800194	0.433566	0.159106	-0.251748	0.429919	0.307692	0.330589	0.183579	0.567918	-0.385516	0.215854	0.156042	0.628187	0.440559	0.151735	-0.041958	0.896986	0.538462	0.0708943	0.468531	0.124455	0.27972	0.378569	0.188811	0.556737
GSE90605	-0.610789	0.107721	-0.167668	0.691465	0.658694	0.0756897	-0.536745	0.170189	0.219578	0.601334	0.243975	0.560376	0.119048	0.778886	0.52381	0.182721	-0.571429	0.13896	-0.367826	0.370008	0.253673	0.544374	0.177571	0.673987	-0.732589	0.0387306	-0.093522	0.825666	0.062348	0.8834	0.177571	0.673987	-0.0126837	0.976221	-0.634183	0.0912646	0.412393	0.309959	0.247436	0.554646	0.247436	0.554646	0.0952381	0.822505	-0.428571	0.289403	-0.333333	0.419753	-0.38324	0.348684	-0.0958101	0.821452	0.407193	0.316709
GSE93146	-0.047619	0.910849	0.142857	0.735765	0.380952	0.351813	-0.333333	0.419753	0.380952	0.351813	0.666667	0.0709877	-0.261905	0.530923	0.761905	0.0280049	0.642857	0.0855589	-0.428571	0.289403	0.142857	0.735765	-0.0238095	0.955374	0.761905	0.0280049	0.238095	0.570156	0	1	-0.333333	0.419753	0.619048	0.101733	0.404762	0.319889	-0.5	0.207031	0.666667	0.0709877	0.690476	0.0579903	0.5	0.207031	-0.047619	0.910849	-0.190476	0.651401	-0.190476	0.651401	-0.0952381	0.822505	0.47619	0.232936
GSE94891	-0.0699301	0.829024	-0.034965	0.914093	0.111888	0.729195	0	1	-0.111888	0.729195	-0.160839	0.617523	0.104895	0.745609	0.0769231	0.812183	0.237762	0.456801	0.13986	0.664633	0.244755	0.443262	-0.0909091	0.778725	0	1	0.132867	0.680598	-0.118881	0.712884	0.0839161	0.795415	-0.041958	0.896986	-0.244755	0.443262	0.615385	0.0331699	0.391608	0.208063	0.314685	0.319139	0.545455	0.0666119	0.615385	0.0331699	-0.13986	0.664633	0.027972	0.931234	-0.356643	0.255138	-0.195804	0.541936
GSE99217	-0.351648	0.2387	0.181319	0.553295	-0.571429	0.0413423	-0.858022	0.000175205	-0.693661	0.00854615	-0.470798	0.104423	0.373626	0.208554	-0.159341	0.603088	0.5	0.0818642	0.397796	0.178265	0.243098	0.423537	0.0773492	0.80169	0.374141	0.207878	0.0660248	0.830312	0.15956	0.602582	-0.340659	0.254706	-0.357143	0.23093	-0.153846	0.615799	0.602476	0.0293199	0.627236	0.0217525	0.233838	0.441943	-0.703297	0.00731857	-0.538462	0.0576344	-0.494505	0.0858235	0.148352	0.628609	-0.0164835	0.957376	0.225275	0.459305
GSE100092	0.34372	0.404486	0.847024	0.00795427	0.380547	0.352368	0.809524	0.0149027	0.857143	0.00653002	0.809524	0.0149027	-0.642857	0.0855589	-0.785714	0.0208151	-0.833333	0.0101755	0.412393	0.309959	0.57735	0.133975	0.412393	0.309959	-0.319169	0.440958	-0.699716	0.0533625	-0.699716	0.0533625	-0.0958101	0.821452	-0.610789	0.107721	-0.550908	0.157018	0.107786	0.79946	0.586837	0.126199	0.19162	0.64941	-0.857143	0.00653002	-0.452381	0.260405	-0.833333	0.0101755	-0.234738	0.575767	0.0912871	0.829785	-0.234738	0.575767
GSE100553	0.225066	0.340067	0.108393	0.649196	-0.0150546	0.949771	0.166917	0.481825	0.043609	0.855148	-0.0526316	0.825581	-0.342234	0.139677	-0.567131	0.0091143	-0.196314	0.406803	0.197077	0.404947	0.425721	0.0612793	0.545161	0.0129228	0.210526	0.37297	-0.0586466	0.805993	-0.159398	0.502052	-0.289828	0.215157	-0.490362	0.0281603	-0.376852	0.101452	0.170741	0.471696	0.207597	0.37981	0.525762	0.0172692	0.73985	0.00019241	0.745865	0.000159702	0.792481	3.10309e-05	0.121206	0.610732	0.0580421	0.807957	-0.146812	0.536806
GSE102369	-0.6	0.208	-0.6	0.208	-0.314286	0.544093	0.828571	0.0415627	0.885714	0.0188455	-0.314286	0.544093	0.257143	0.622787	0.314286	0.544093	-0.428571	0.396501	-0.811679	0.0498576	-0.666737	0.14809	-0.0579771	0.913132	-0.771429	0.0723965	-0.771429	0.0723965	0.2	0.704	-0.828571	0.0415627	-0.714286	0.110787	0.0857143	0.871743	-0.657143	0.156175	-0.714286	0.110787	-0.142857	0.787172	-0.771429	0.0723965	-0.6	0.208	-0.2	0.704	-0.492805	0.320633	-0.521794	0.288343	-0.231908	0.658374
GSE106130	0.300636	0.398644	0.227011	0.528223	-0.0674897	0.853037	0.0666667	0.854813	0.0666667	0.854813	-0.187879	0.603218	0.6	0.066688	0.551515	0.0984012	-0.527273	0.117308	-	-	-	-	-	-	-0.179043	0.620659	-0.25313	0.480415	0.0185217	0.959498	0.165657	0.647408	0.177928	0.622873	-0.337449	0.3403	0.49697	0.143927	0.325178	0.359238	0.288365	0.41909	0.0545455	0.881036	0.0424242	0.907364	0.151515	0.676065	0.609272	0.0615089	0.348155	0.324204	0.261116	0.466185
GSE108863	0.361472	0.378964	0.361472	0.378964	-0.409668	0.313487	0.428571	0.289403	0.428571	0.289403	-0.333333	0.419753	0.809524	0.0149027	0.809524	0.0149027	-0.714286	0.0465282	-	-	-	-	-	-	0.963925	0.000114214	0.963925	0.000114214	-0.963925	0.000114214	0.939827	0.000520392	0.939827	0.000520392	-0.988024	4.25616e-06	0.595238	0.11953	0.595238	0.11953	-0.547619	0.160026	0.857143	0.00653002	0.857143	0.00653002	-0.761905	0.0280049	0.617213	0.103046	0.617213	0.103046	-0.617213	0.103046
GSE109483	0.753732	1.97745e-08	0.820393	9.23271e-11	0.593372	5.45107e-05	0.703189	4.19493e-07	0.641276	8.25361e-06	0.473358	0.00203586	0.730394	8.81462e-08	0.637899	9.52837e-06	0.516698	0.000641433	-0.271419	0.0902384	-0.310306	0.0513285	-0.371697	0.0181973	0.0587186	0.718919	0.113491	0.485628	0.323751	0.0415597	-0.48557	0.00149273	-0.56454	0.000147925	-0.392875	0.0121516	0.0744528	0.64797	0.0320836	0.844195	0.229303	0.154649	0.926266	1.08624e-17	0.925141	1.43426e-17	0.796248	8.09066e-10	-0.633922	1.12594e-05	-0.62334	1.73602e-05	-0.377247	0.0164097
GSE110206	-0.753702	0.0835233	-0.811679	0.0498576	-0.637748	0.173071	0.257143	0.622787	0.542857	0.265703	0.714286	0.110787	-0.714286	0.110787	-0.771429	0.0723965	-0.714286	0.110787	-	-	-	-	-	-	-0.529641	0.279826	-0.353094	0.49237	-0.0882735	0.867934	-0.20292	0.699798	-0.115954	0.826848	0.492805	0.320633	0.130931	0.804726	0.392792	0.441113	0.654654	0.158302	-0.6	0.208	-0.771429	0.0723965	-0.885714	0.0188455	-0.130931	0.804726	-0.130931	0.804726	-0.654654	0.158302
GSE110585	0.279412	0.207913	0.0571268	0.800644	-0.173643	0.439632	0.317989	0.149249	-0.0530923	0.814477	0.382943	0.0785637	0.337098	0.124995	0.507623	0.0158798	-0.0265387	0.906677	-0.232855	0.297016	-0.276117	0.213551	-0.204225	0.361955	-0.241379	0.27917	0.0209158	0.926391	0.374788	0.0856895	-0.053243	0.81396	-0.184651	0.41071	-0.228265	0.306908	0.245624	0.270541	-0.185771	0.407828	-0.206098	0.357472	0.514399	0.0143124	0.419537	0.0519317	-0.343874	0.117117	0.352179	0.10796	-0.0530162	0.814739	0.289696	0.190964
GSE110677	-0.1	0.797972	0.116667	0.765008	0.35	0.35582	-0.183333	0.63682	-0.0166667	0.966055	0.45	0.224216	-0.7	0.0357696	-0.783333	0.0125199	-0.483333	0.18747	-	-	-	-	-	-	0.719672	0.0288192	0.744776	0.0213197	0.133892	0.731279	-0.428442	0.249915	-0.480904	0.190024	0.0437186	0.911079	-0.410792	0.272071	-0.547723	0.12687	-0.136931	0.725369	0.75	0.0199421	0.8	0.00962792	0.166667	0.668231	-	-	-	-	-	-
GSE112796	0.0857143	0.871743	-0.657143	0.156175	0.314286	0.544093	0.0857143	0.871743	0.485714	0.328723	-0.142857	0.787172	0.142857	0.787172	0.428571	0.396501	0.6	0.208	-	-	-	-	-	-	0.0579771	0.913132	0.637748	0.173071	-0.115954	0.826848	0.371429	0.468478	0.771429	0.0723965	0.257143	0.622787	0.371429	0.468478	-0.0285714	0.957155	0.0285714	0.957155	0.485714	0.328723	-0.542857	0.265703	0.542857	0.265703	-	-	-	-	-	-
GSE112797	-0.378261	0.068369	-0.195652	0.359548	-0.0486957	0.821234	0.17913	0.402303	0.493043	0.0143637	-0.687826	0.000203669	0.173043	0.41874	-0.226087	0.2881	0.606957	0.00166131	-	-	-	-	-	-	-0.601876	0.00186077	-0.203095	0.341191	-0.867294	4.13985e-08	0.271907	0.198676	0.318104	0.129808	-0.0752363	0.726789	0.149565	0.485464	0.36	0.0839947	0.0756522	0.725335	-0.635652	0.000843667	-0.346957	0.0967024	-0.576522	0.00318941	-0.432257	0.0349025	-0.39475	0.0562633	-0.316046	0.132448
GSE112910	0.885714	0.0188455	0.885714	0.0188455	0.314286	0.544093	-0.428571	0.396501	-0.428571	0.396501	-0.6	0.208	0.0857143	0.871743	0.0857143	0.871743	-0.657143	0.156175	0.304256	0.557699	0.304256	0.557699	0.101419	0.848394	0.753702	0.0835233	0.753702	0.0835233	0.376851	0.461483	0.657143	0.156175	0.657143	0.156175	-0.0857143	0.871743	-0.0857143	0.871743	-0.0857143	0.871743	-0.6	0.208	1	1e-29	1	1e-18	0.257143	0.622787	0.654654	0.158302	0.654654	0.158302	-0.392792	0.441113
GSE113283	-0.6	0.208	0.257143	0.622787	-0.257143	0.622787	-0.142857	0.787172	-0.257143	0.622787	0.257143	0.622787	-0.942857	0.00480466	0.6	0.208	-0.6	0.208	-0.392792	0.441113	0.654654	0.158302	-0.654654	0.158302	-0.485714	0.328723	0.428571	0.396501	-0.428571	0.396501	-0.771429	0.0723965	0.771429	0.0723965	-0.771429	0.0723965	0.714286	0.110787	-0.885714	0.0188455	0.885714	0.0188455	0.771429	0.0723965	-0.371429	0.468478	0.371429	0.468478	-0.654654	0.158302	0.130931	0.804726	-0.130931	0.804726
GSE114574	0.235137	0.461934	0.246334	0.440233	0.309783	0.327142	0.629371	0.0283197	0.51049	0.0899137	0.741259	0.00580115	0.619966	0.0315202	0.493871	0.102705	0.697024	0.011761	0.220398	0.491242	-0.0591312	0.855158	0.360163	0.25014	-0.128948	0.689599	-0.414195	0.180694	-0.0859651	0.790516	0.444834	0.147339	0.0700526	0.828728	0.59895	0.0395981	0.473687	0.119805	0.442108	0.150133	0.491231	0.104843	0.482517	0.112109	0.531469	0.0753623	0.265734	0.403833	-0.110147	0.733271	-0.532379	0.07477	0.165221	0.607841
GSE114647	0.425011	0.0192216	0.212728	0.259055	0.109034	0.566277	0.300401	0.106755	0.251446	0.180128	0.160659	0.396381	-0.00934579	0.960907	0.0805518	0.672192	-0.214063	0.256007	0.160924	0.395591	0.203837	0.279957	0.31112	0.0942306	0.0688093	0.717876	-0.0164594	0.931207	-0.339246	0.0666557	0.216277	0.251005	0.144259	0.446922	-0.142921	0.451192	-0.184509	0.329029	0.136212	0.472931	-0.465168	0.00959285	0.330663	0.0743025	0.621718	0.000245081	0.00311526	0.986965	-0.0336798	0.859757	-0.300466	0.106675	-0.423516	0.0196956
GSE114687	0.342657	0.275567	0.174825	0.586824	0.020979	0.948402	0.258741	0.416775	-0.111888	0.729195	-0.174825	0.586824	0.426573	0.1667	0.132867	0.680598	0.202797	0.527302	-	-	-	-	-	-	0.248414	0.436257	0.168044	0.601634	0.19727	0.538855	0.140105	0.664076	0.182137	0.571016	-0.336253	0.285226	0.258741	0.416775	0.132867	0.680598	0.160839	0.617523	-0.72028	0.00823977	-0.573427	0.0512656	-0.363636	0.245265	-	-	-	-	-	-
GSE114856	0.2	0.579584	-0.0787879	0.828717	-0.430303	0.214492	0.709091	0.0216659	0.563636	0.089724	0.442424	0.200423	0.187879	0.603218	0.551515	0.0984012	0.757576	0.0111434	0	1	0	1	0.261116	0.466185	0.0123478	0.972993	0.382782	0.274943	0.450695	0.19114	-0.538249	0.108488	0.00611647	0.986621	0.324173	0.360812	0.15854	0.661781	0.5244	0.119688	0.493912	0.1468	0.127273	0.726057	0.272727	0.445838	0.0181818	0.96024	0.292956	0.411383	0.644503	0.0442575	0.742155	0.0139737
GSE115255	0.428571	0.289403	0.428571	0.289403	0.380952	0.351813	0.738095	0.0365528	0.47619	0.232936	0.690476	0.0579903	0.261905	0.530923	0.5	0.207031	0.238095	0.570156	0.247436	0.554646	0.0824786	0.846053	0.57735	0.133975	0.626061	0.0968005	0.417374	0.303557	0.638337	0.0885054	0.650613	0.0806376	0.60151	0.114684	0.564683	0.144762	0.694623	0.0558847	0.359288	0.382065	0.718576	0.0446226	0.166667	0.693239	0.595238	0.11953	0.261905	0.530923	0.845154	0.00823735	0.281718	0.499061	0.845154	0.00823735
GSE117474	-0.280353	0.331625	0.112583	0.701576	0.84989	0.000118576	-0.196468	0.500828	-0.426049	0.128766	-0.889625	2.04984e-05	-0.147903	0.613842	-0.0949227	0.746859	0.761589	0.00155095	0.103431	0.724938	-0.103431	0.724938	0.310292	0.280277	0.110743	0.706255	-0.194907	0.504305	-0.939097	6.45586e-07	-0.0806356	0.784064	-0.353901	0.214464	-0.439016	0.116303	-0.165563	0.571631	0.143488	0.624578	0.916115	4.19013e-06	0.240618	0.407302	-0.381898	0.177832	0.218543	0.452881	-0.0184287	0.950141	-0.279502	0.333158	-0.589718	0.026444
GSE118407	0.404762	0.319889	-0.619048	0.101733	0.809524	0.0149027	0.619048	0.101733	-0.214286	0.610344	0.904762	0.00200828	-0.785714	0.0208151	0.404762	0.319889	-0.404762	0.319889	-	-	-	-	-	-	-0.169031	0.689052	-0.394405	0.333601	0.507093	0.199622	-0.448559	0.264958	0.327327	0.428692	-0.290957	0.484462	0.642857	0.0855589	-0.309524	0.455645	0.738095	0.0365528	-0.119048	0.778886	-0.047619	0.910849	-0.404762	0.319889	-	-	-	-	-	-
GSE118612	0.469521	0.170966	-0.853674	0.00167452	-0.792698	0.00623823	-0.419455	0.227552	0.395139	0.258419	0.151976	0.675124	-0.878788	0.000813862	0.50303	0.138334	0.29697	0.404702	-0.6742	0.0325156	0.359573	0.307485	0.3371	0.340831	-0.184336	0.61019	-0.470375	0.170082	-0.686493	0.0283476	-0.507667	0.134146	0.434269	0.209828	0.648345	0.0425995	-0.539394	0.107593	0.709091	0.0216659	0.539394	0.107593	-0.527273	0.117308	0.866667	0.00117354	0.721212	0.0185732	-	-	-	-	-	-
GSE119149	0.454545	0.137658	0.307692	0.330589	0.321678	0.30791	0.237762	0.456801	0.27972	0.378569	-0.713287	0.00920178	0.664336	0.0184527	0.440559	0.151735	0.356643	0.255138	-	-	-	-	-	-	0.287889	0.364201	0.435432	0.157117	-0.629757	0.0281933	0.544823	0.0669911	0.745177	0.00541396	-0.435858	0.156665	0.0862072	0.789938	0.118535	0.713689	-0.18319	0.568752	0.685315	0.013906	0.615385	0.0331699	0.111888	0.729195	0.404592	0.19204	0.32062	0.309595	-0.122141	0.705318
GSE120021	-0.730552	0.0395556	0.311383	0.452799	0.598813	0.116754	0.047619	0.910849	0.52381	0.182721	0.214286	0.610344	-0.714286	0.0465282	0.714286	0.0465282	0.880952	0.00385032	-0.0824786	0.846053	-0.57735	0.133975	-0.57735	0.133975	-0.821584	0.0123664	0.678133	0.0645342	0.860707	0.00607042	-0.0731925	0.863253	0.658733	0.0756668	0.414758	0.306912	0.156638	0.711073	-0.361472	0.378964	-0.216883	0.605916	0.47619	0.232936	-0.547619	0.160026	-0.47619	0.232936	0.114153	0.787815	0.367826	0.370008	0.0887856	0.8344
GSE121680	0.644484	0.0236773	-0.609458	0.0353946	0.609458	0.0353946	0.244755	0.443262	-0.545455	0.0666119	0.433566	0.159106	0.230769	0.470532	-0.370629	0.235621	0.685315	0.013906	0.305699	0.333893	0.218357	0.495367	0.0436713	0.8928	0.138372	0.66802	-0.302923	0.338525	0.695601	0.0120076	0.724422	0.00770659	-0.473525	0.11995	0.650213	0.0220714	-0.0322682	0.9207	-0.505535	0.0936078	0.0681218	0.833389	-0.160839	0.617523	0.65035	0.0220342	-0.573427	0.0512656	-0.218357	0.495367	-0.305699	0.333893	0.480384	0.113937
GSE124407	-0.100974	0.754856	-0.216908	0.498303	-0.302923	0.338525	-0.286713	0.366251	-0.79021	0.00222314	-0.356643	0.255138	0.13986	0.664633	-0.356643	0.255138	0.00699301	0.982792	-	-	-	-	-	-	-0.131014	0.684849	-0.218357	0.495367	0.480384	0.113937	-0.109804	0.734076	-0.435556	0.156986	-0.398954	0.198901	-0.398601	0.199335	-0.671329	0.0168315	-0.321678	0.30791	0.41958	0.174519	-0.181818	0.571701	-0.223776	0.484452	-0.256046	0.421817	-0.102418	0.751447	0.256046	0.421817
GSE124843	0.330144	0.115124	0.308395	0.142599	-0.262723	0.214866	0.0817391	0.70417	-0.0104348	0.961404	0.10087	0.639086	0.117391	0.584866	0.093913	0.662485	-0.0434783	0.840133	-	-	-	-	-	-	-	-	-	-	-	-	0.0433209	0.840704	0.25314	0.232679	0.0177459	0.934407	-0.408387	0.047565	-0.50075	0.0126899	0.241773	0.255039	0.35913	0.0848006	0.553043	0.00506293	-0.64087	0.000740475	-	-	-	-	-	-
GSE125365	0.0513043	0.811821	0.354783	0.0889174	-0.4	0.0527799	0.473043	0.0195657	0.295652	0.160718	0.0930435	0.665433	0.221739	0.297718	-0.0965217	0.653673	0.226957	0.2862	0.0795643	0.711708	-0.149319	0.48619	0.444688	0.0294616	-0.129248	0.54723	0.0594353	0.782646	-0.331139	0.113966	0.231859	0.275634	0.0322511	0.881079	0.375682	0.0704295	0.0621874	0.772833	-0.397478	0.0544319	0.273103	0.19663	0.123478	0.565405	0.293043	0.164618	-0.405217	0.0494864	-0.198718	0.351917	0.125885	0.557791	-0.326851	0.119013
GSE126153	-0.0857143	0.871743	-0.314286	0.544093	0.428571	0.396501	0.257143	0.622787	0.6	0.208	-0.0285714	0.957155	0.314286	0.544093	0.257143	0.622787	0.257143	0.622787	-	-	-	-	-	-	-0.394665	0.438739	0.212512	0.686031	-0.576818	0.230732	-0.542857	0.265703	0.371429	0.468478	-0.485714	0.328723	-0.485714	0.328723	-0.0857143	0.871743	-0.0857143	0.871743	0.428571	0.396501	-0.0285714	0.957155	0.0285714	0.957155	-	-	-	-	-	-
GSE128958	-0.874267	0.00451239	-0.730552	0.0395556	0.634742	0.0908904	0.571429	0.13896	0.47619	0.232936	-0.142857	0.735765	0.0238095	0.955374	0.0952381	0.822505	0.404762	0.319889	-	-	-	-	-	-	0.89822	0.0024388	0.419169	0.301267	-0.766481	0.02652	0.952381	0.0002604	0.619048	0.101733	-0.595238	0.11953	-0.97619	3.3144e-05	-0.547619	0.160026	0.785714	0.0208151	-0.595238	0.11953	-0.714286	0.0465282	-0.0238095	0.955374	-0.57735	0.133975	-0.57735	0.133975	0.0824786	0.846053
GSE129782	0.0285714	0.957155	0.2	0.704	0.828571	0.0415627	-0.542857	0.265703	0.542857	0.265703	0.371429	0.468478	-0.885714	0.0188455	0.885714	0.0188455	0.0285714	0.957155	-0.123443	0.815776	-0.216025	0.681004	-0.0617213	0.907536	-0.695725	0.124789	0.376851	0.461483	-0.695725	0.124789	-0.40584	0.424663	0.289886	0.577352	0.492805	0.320633	0.463817	0.354164	-0.521794	0.288343	0.40584	0.424663	0.314286	0.544093	-0.314286	0.544093	0.371429	0.468478	-0.392792	0.441113	0.392792	0.441113	0.654654	0.158302
GSE129784	0.31063	0.209625	0.349845	0.154692	-0.261094	0.295333	0.118679	0.639049	0.479876	0.0438646	-0.0154799	0.951388	-0.537668	0.0213714	0.263158	0.291392	0.201238	0.423288	-0.152814	0.544939	-0.336603	0.171997	0.227155	0.364681	0.318885	0.197128	0.296182	0.232717	-0.353973	0.149551	0.287926	0.246615	0.133127	0.598461	-0.327141	0.185133	0.271414	0.275952	0.772962	0.000169139	-0.135191	0.59275	0.420021	0.0826736	0.180599	0.473289	-0.484004	0.0418255	0.374486	0.125746	-0.124483	0.622618	-0.226144	0.366878
GSE133384	-0.303904	0.336884	-0.045939	0.887265	-0.597207	0.0403283	-0.48951	0.106252	-0.041958	0.896986	-0.398601	0.199335	-0.167832	0.602099	-0.524476	0.0800194	0.321678	0.30791	-	-	-	-	-	-	0.752618	0.00473274	0.0836242	0.796113	0.52962	0.0765749	0.114943	0.722057	0.337645	0.28311	0.114943	0.722057	0.229542	0.47296	0.276229	0.384797	-0.0583582	0.857034	0.258741	0.416775	0.552448	0.0625115	0.0909091	0.778725	-0.582975	0.0466508	-0.38865	0.211824	0.2591	0.416106
GSE138361	0.145455	0.669579	-0.136364	0.689309	0.254545	0.450037	-0.409091	0.211545	-0.209091	0.537221	-0.0636364	0.852539	0.263636	0.433441	0.190909	0.573913	0.372727	0.258926	-0.657865	0.0277879	-0.613011	0.0449181	-0.249191	0.459947	-0.526462	0.0961703	-0.579108	0.0619178	-0.368523	0.264762	-0.146457	0.667415	-0.343258	0.301378	-0.613287	0.0447949	-0.418418	0.200289	-0.358644	0.278764	-0.574751	0.0643783	0.245455	0.466922	0.536364	0.0889534	0.263636	0.433441	-0.375626	0.254946	-0.529728	0.0937484	-0.577886	0.0626015
GSE138806	0.776224	0.00299286	0.748252	0.00512408	0.552448	0.0625115	-0.188811	0.556737	-0.160839	0.617523	-0.160839	0.617523	0.412587	0.182564	0.132867	0.680598	0.72028	0.00823977	0.52962	0.0765749	0.250873	0.431579	0.195123	0.54337	0.262395	0.409988	0.513703	0.0875712	0.314135	0.320032	0.470178	0.122957	0.515793	0.0860699	-0.23158	0.46893	0.748252	0.00512408	0.363636	0.245265	0.734266	0.00654349	0.755245	0.00450844	0.461538	0.130948	0.384615	0.21702	-0.152726	0.635596	0.117482	0.716139	-0.556081	0.0604518
GSE139074	0.711716	0.000631719	0.731022	0.000377024	0.650285	0.00257497	0.719298	0.000518354	0.768421	0.000121458	0.714035	0.00059502	0.580702	0.00913295	0.668421	0.00175733	0.554386	0.013769	0.0430331	0.86114	0.129099	0.598373	-0.0430331	0.86114	0.464486	0.0451188	0.584909	0.00852614	0.611166	0.00543483	0.289983	0.22848	0.263621	0.275484	0.233744	0.335483	0.683549	0.00125271	0.719012	0.000522293	0.711033	0.000642876	0.694737	0.00096303	0.680702	0.00133707	0.677193	0.0014475	-0.485044	0.035296	-0.492977	0.0319838	-0.429513	0.066469
GSE142586	0.0175132	0.956919	-0.0245184	0.93971	-0.749563	0.00500405	-0.244755	0.443262	-0.552448	0.0625115	-0.111888	0.729195	0.020979	0.948402	-0.160839	0.617523	-0.874126	0.000200713	0.020854	0.948709	-0.4713	0.121944	0.15849	0.622737	0.215023	0.502135	-0.161267	0.616576	-0.499928	0.0979109	-0.337834	0.282823	-0.738231	0.00611433	-0.57557	0.050203	0.154116	0.632488	-0.0910684	0.778346	-0.690019	0.0130122	0.482517	0.112109	0.265734	0.403833	-0.734266	0.00654349	0.218357	0.495367	-0.0436713	0.8928	0.480384	0.113937
GSE111188	-	-	-	-	-	-	-	-	-	-	-	-	-	-	-	-	-	-	-	-	-	-	-	-	-	-	-	-	-	-	-	-	-	-	-	-	-	-	-	-	-	-	-	-	-	-	-	-	-	-	-	-	-	-
GSE120095	-	-	-	-	-	-	-	-	-	-	-	-	-	-	-	-	-	-	-	-	-	-	-	-	-	-	-	-	-	-	-	-	-	-	-	-	-	-	-	-	-	-	-	-	-	-	-	-	-	-	-	-	-	-
GSE68538	-0.6	0.0876228	-0.783333	0.0125199	0.483333	0.18747	-0.766667	0.015944	-0.433333	0.243952	0.633333	0.0670858	-0.786618	0.0119092	-0.543938	0.130055	0.694567	0.0378641	-0.594147	0.0915834	-0.652725	0.0566767	0.686198	0.0412425	-0.283333	0.46003	-0.766667	0.015944	0.15	0.700094	-0.578854	0.102443	-0.723568	0.0275569	0.62993	0.0690277	-0.616667	0.0769288	-0.616667	0.0769288	0.766667	0.015944	0.633333	0.0670858	0.15	0.700094	-0.633333	0.0670858	-0.483333	0.18747	-0.566667	0.111633	0.55	0.124977
GSE91052	0.699435	0.0001427	0.703784	0.000124362	0.423228	0.0393327	0.804348	2.17169e-06	0.782609	6.20441e-06	0.57913	0.00302339	0.76	1.64258e-05	0.744348	3.03767e-05	0.577391	0.00313324	-0.386971	0.0617489	-0.363538	0.080775	0.0247715	0.908529	0.847377	1.74896e-07	0.722404	6.70975e-05	0.592642	0.00227578	0.433893	0.0341441	0.343717	0.100069	0.345024	0.0987009	0.735812	4.17205e-05	0.800174	2.68269e-06	0.700152	0.000139521	-0.129565	0.546239	-0.224348	0.291923	0.0286957	0.894113	-0.363972	0.0803865	-0.40135	0.0519119	-0.19179	0.369296
GSE61220	-0.247806	0.321465	0.343831	0.162397	-0.50697	0.0317702	-0.0691434	0.785148	0.609907	0.00719666	-0.696594	0.00131844	0.0815273	0.747759	-0.176471	0.483628	0.298246	0.229322	-0.20444	0.415791	0.10222	0.686501	-0.40888	0.0920331	-0.422867	0.0803984	0.326241	0.186416	-0.709627	0.000971693	-0.526588	0.0247589	0.232318	0.353583	-0.750645	0.000331604	0.134298	0.595219	-0.458678	0.0555507	0.588843	0.0101382	0.591331	0.00974749	-0.00722394	0.977304	0.589267	0.0100708	0.077271	0.760554	0.25757	0.302134	-0.103028	0.684143
GSE98596	0.0857143	0.871743	0.542857	0.265703	0.885714	0.0188455	0.371429	0.468478	-0.371429	0.468478	-0.485714	0.328723	-0.142857	0.787172	0.771429	0.0723965	0.771429	0.0723965	-0.20702	0.693907	-0.828079	0.0417947	-0.414039	0.41443	0.2	0.704	-0.6	0.208	-0.714286	0.110787	0.2	0.704	-0.0857143	0.871743	-0.714286	0.110787	0.0857143	0.871743	0.828571	0.0415627	0.828571	0.0415627	0.428571	0.396501	0.2	0.704	0.6	0.208	-0.338062	0.512225	-0.845154	0.0341094	-0.43948	0.383221
GSE82110	0.484993	0.110012	0.0920425	0.776028	0.290288	0.360038	-0.230769	0.470532	-0.587413	0.0446093	-0.461538	0.130948	-0.51049	0.0899137	0.307692	0.330589	-0.300699	0.34226	-	-	-	-	-	-	-0.0436713	0.8928	0.305699	0.333893	-0.0436713	0.8928	-0.661998	0.0190195	-0.437829	0.154586	-0.938705	6.14423e-06	-0.46934	0.123718	-0.532663	0.0745857	-0.491689	0.10447	0.405594	0.190836	-0.0769231	0.812183	0.0909091	0.778725	-0.5182	0.0843621	-0.453425	0.138753	-0.38865	0.211824
GSE86064	0.779405	6.88305e-17	0.762133	8.24055e-16	0.805668	9.95724e-19	0.91557	2.13779e-31	0.885639	1.0697e-26	0.900296	8.21909e-29	-0.380451	0.000642165	-0.353333	0.00162095	-0.349876	0.00181373	-0.772671	1.85934e-16	-0.761936	8.46658e-16	-0.771832	2.09945e-16	-0.744179	8.79215e-15	-0.720175	1.55823e-13	-0.707364	6.41793e-13	-0.538862	4.28831e-07	-0.520346	1.23092e-06	-0.54591	2.82261e-07	-0.611085	3.58386e-09	-0.620248	1.78797e-09	-0.644686	2.49499e-10	-0.592434	1.38093e-08	-0.5948	1.16927e-08	-0.562911	9.88569e-08	-0.645403	2.34878e-10	-0.681848	8.68602e-12	-0.675561	1.58601e-11
GSE97726	0.0351397	0.838776	-0.0252285	0.883881	0.286652	0.0900769	0.518662	0.00119203	0.525611	0.000994804	0.0033462	0.984547	0.119434	0.487807	0.0692407	0.688225	0.132561	0.44088	-0.124017	0.471137	0.1548	0.367337	0.0916416	0.595027	-0.157427	0.359163	-0.128087	0.45659	0.0401968	0.815945	-0.364502	0.0288417	-0.19229	0.261204	-0.100779	0.558666	0.19408	0.256707	0.160875	0.348599	0.278507	0.100012	0.343115	0.0404921	0.29112	0.0849596	0.4139	0.0120926	-0.0942002	0.584742	0.150136	0.382121	-0.0878997	0.61021
GSE71797	0.42074	0.225982	0.42074	0.225982	-0.0853674	0.814614	-0.551515	0.0984012	-0.587879	0.0738777	-0.260606	0.467089	-0.44985	0.192076	-0.44985	0.192076	-0.316111	0.373561	-0.0580259	0.873495	-0.0580259	0.873495	0.406181	0.244129	0.342715	0.332333	0.44553	0.196907	-0.452384	0.189275	-0.781631	0.0075711	-0.812404	0.00429145	0.0923186	0.799765	0.452384	0.189275	0.404404	0.246398	-0.123377	0.734183	0.660606	0.0375884	0.660606	0.0375884	-0.430303	0.214492	-0.700649	0.0240185	-0.700649	0.0240185	0.0518999	0.886774
GSE80753	-0.0285714	0.957155	0.314286	0.544093	0.257143	0.622787	0.942857	0.00480466	0.714286	0.110787	0.828571	0.0415627	0.542857	0.265703	0.885714	0.0188455	0.885714	0.0188455	-	-	-	-	-	-	0.927634	0.00766584	0.811679	0.0498576	0.753702	0.0835233	0.231908	0.658374	0.637748	0.173071	0.695725	0.124789	0.414039	0.41443	0	1	0	1	0.828571	0.0415627	0.371429	0.468478	0.371429	0.468478	-	-	-	-	-	-
GSE97770	0.898645	0.0148886	-0.173931	0.741734	-0.637748	0.173071	0.485714	0.328723	-0.714286	0.110787	-0.714286	0.110787	0.828571	0.0415627	0.314286	0.544093	-0.428571	0.396501	-	-	-	-	-	-	0.500216	0.312257	-0.382518	0.454207	-0.411943	0.417038	0.885714	0.0188455	-0.371429	0.468478	-0.828571	0.0415627	0.714286	0.110787	-0.142857	0.787172	-0.485714	0.328723	0.542857	0.265703	-0.0857143	0.871743	0.0857143	0.871743	-	-	-	-	-	-
GSE92333	-0.672727	0.0330412	-0.50303	0.138334	-0.212121	0.556306	-0.430303	0.214492	-0.357576	0.310376	-0.575758	0.0815528	-0.684848	0.0288828	-0.660606	0.0375884	-0.478788	0.161523	-0.174078	0.630536	-0.290129	0.41612	-0.290129	0.41612	0.269753	0.451012	0.464226	0.176505	0.213293	0.554075	-0.595137	0.069515	-0.509241	0.132743	-0.386532	0.269869	-0.587879	0.0738777	-0.442424	0.200423	-0.0666667	0.854813	0.684848	0.0288828	0.6	0.066688	0.212121	0.556306	-0.174078	0.630536	-0.290129	0.41612	-0.290129	0.41612
GSE86301	1	1e-18	-0.714286	0.110787	-0.0857143	0.871743	0.885714	0.0188455	-0.828571	0.0415627	-0.428571	0.396501	0.142857	0.787172	-0.771429	0.0723965	0.0857143	0.871743	-	-	-	-	-	-	0.637748	0.173071	-0.0579771	0.913132	-0.521794	0.288343	-0.0857143	0.871743	0.0285714	0.957155	1	0	-0.6	0.208	0.0857143	0.871743	0.6	0.208	0.771429	0.0723965	-0.428571	0.396501	-0.428571	0.396501	0.392792	0.441113	-0.654654	0.158302	-0.392792	0.441113
GSE75492	0.0636956	0.712082	0.042636	0.804986	-0.0211888	0.902377	0.163659	0.340209	0.287181	0.0894594	0.223737	0.189606	-0.105962	0.538508	-0.0157267	0.927464	0.0480826	0.780648	-	-	-	-	-	-	-	-	-	-	-	-	0.146859	0.392714	0.106125	0.537882	0.156507	0.362013	-0.36417	0.0289991	-0.209594	0.219873	-0.369409	0.0266009	-0.116088	0.500166	-0.204118	0.232435	-0.46538	0.004235	-0.116281	0.499447	-0.0745821	0.665521	0.220388	0.196492
GSE78740	0.080599	0.714679	0.0169158	0.938937	-0.20896	0.338631	0.34585	0.105991	-0.0454545	0.836836	0.0197628	0.928683	0.105731	0.631127	0.0820158	0.709873	0.185771	0.396068	-0.230511	0.289976	-0.291305	0.177464	-0.14523	0.508499	-0.153582	0.484147	-0.157696	0.472372	-0.554679	0.00601593	0.168976	0.440852	0.0985693	0.654549	-0.0697666	0.751763	0.429861	0.040637	0.139804	0.52463	0.51643	0.0116393	0.209486	0.33739	0.0968379	0.660259	0.0909091	0.679953	0.134343	0.541108	0.0447811	0.839223	0.223906	0.304399
GSE77107	-0.489979	0.26433	-0.0445435	0.924456	-0.445435	0.316536	0.275334	0.550093	0.0367112	0.937719	0.220267	0.635068	-0.571429	0.180202	-0.0714286	0.879048	-0.571429	0.180202	-	-	-	-	-	-	-0.408248	0.363217	-0.204124	0.660642	-0.204124	0.660642	-	-	-	-	-	-	0.0714286	0.879048	-0.178571	0.701658	-0.214286	0.644512	-0.714286	0.0713436	-0.107143	0.819151	-0.5	0.25317	-	-	-	-	-	-
GSE90133	0.850947	1.37187e-07	0.855594	9.905e-08	0.804008	2.2098e-06	0.866069	4.55309e-08	0.831686	4.75085e-07	0.840049	2.82614e-07	0.830757	5.02436e-07	0.81403	1.3041e-06	0.827969	5.93126e-07	-	-	-	-	-	-	0.78992	4.41858e-06	0.722591	6.66668e-05	0.770954	1.03888e-05	0.803812	2.23198e-06	0.767508	1.20308e-05	0.863854	5.39476e-08	0.780152	6.9342e-06	0.804343	2.17227e-06	0.780617	6.79044e-06	-0.495652	0.013778	-0.525217	0.0084027	-0.601739	0.0018664	-	-	-	-	-	-
GSE72069	0.0441176	0.871122	0.108824	0.688288	0.532353	0.0337686	0.461765	0.0717684	0.405882	0.118792	-0.679412	0.00379343	0.614706	0.0112795	0.320588	0.226045	-0.455882	0.0759455	-	-	-	-	-	-	-0.35	0.183869	-0.488235	0.055015	-0.273529	0.305323	0.197641	0.463119	0.370208	0.15811	-0.202066	0.452958	0.420588	0.104768	0.435294	0.0919524	0.338235	0.200066	-0.220588	0.411666	-0.332353	0.2085	0.379412	0.147227	-	-	-	-	-	-
GSE142620	0.374477	0.0244397	0.0441697	0.798113	-0.286781	0.0899256	0.287424	0.0891758	0.443944	0.00668268	0.271335	0.109433	0.447619	0.00619248	0.463578	0.00440543	0.151609	0.377416	-	-	-	-	-	-	0.161318	0.347255	0.242688	0.153822	-0.0241526	0.888801	0.084986	0.622144	0.238297	0.16164	0.404652	0.0143671	0.00450944	0.979176	0.257682	0.129195	0.297752	0.0777805	0.403346	0.0147157	-0.0702703	0.683827	-0.405405	0.0141693	-	-	-	-	-	-
GSE89553	0.587413	0.0446093	0.545455	0.0666119	0.734266	0.00654349	-0.811189	0.00136332	-0.594406	0.0415215	-0.888112	0.000114134	-0.678322	0.0153173	-0.685315	0.013906	-0.160839	0.617523	0.613325	0.0339313	0.605846	0.0368018	0.632024	0.0274607	-0.32331	0.305323	-0.241594	0.449358	-0.550692	0.0635239	0.626776	0.0291781	0.49297	0.103432	0.711285	0.00949192	-0.181818	0.571701	0.0699301	0.829024	-0.741259	0.00580115	0.468531	0.124455	0.503497	0.0951574	0.0629371	0.845931	-	-	-	-	-	-
GSE90566	0.812697	1.33534e-05	0.856504	1.43804e-06	-0.841398	3.34037e-06	-0.583459	0.00692269	-0.44812	0.0475317	0.430075	0.058396	-0.723308	0.000313403	-0.562406	0.0098443	0.52782	0.0167591	-0.0994643	0.676522	-0.0198929	0.933658	0.0198929	0.933658	0.24516	0.297505	0.0972979	0.683213	-0.143265	0.546795	0.248964	0.289831	0.28744	0.219132	-0.327426	0.158774	0.422165	0.0637121	0.524691	0.0175395	-0.465135	0.0387772	-0.630075	0.00290495	-0.67218	0.00116843	0.633083	0.00273379	-0.0607098	0.799299	-0.133562	0.574545	0.012142	0.95948
GSE54133	-0.352826	0.0376241	-0.215982	0.212717	-0.448771	0.00685006	0.643978	2.99284e-05	0.607563	0.00010854	0.470588	0.0043319	0.541457	0.000782223	0.419048	0.0122242	0.435294	0.00896263	-0.469819	0.00440471	-0.364906	0.0311343	-0.368955	0.0291763	-0.151971	0.383481	-0.0593879	0.734698	-0.287415	0.0941008	-0.067723	0.699091	-0.0551038	0.753219	-0.197	0.25667	0.748932	2.2804e-07	0.650606	2.32444e-05	0.657889	1.74835e-05	0.255182	0.139015	0.401681	0.0167668	0.229692	0.184392	-0.423372	0.0112709	-0.497315	0.00237005	-0.422931	0.0113652
GSE84135	-0.253888	0.309339	-0.13368	0.596929	0.0155442	0.951186	-0.727554	0.000621502	-0.667699	0.00246239	-0.783282	0.000120765	-0.657379	0.00303029	-0.552116	0.0175129	-0.434469	0.071597	-	-	-	-	-	-	-0.106818	0.673124	0.0513144	0.839751	0.109959	0.664036	-0.585761	0.0106396	-0.500965	0.0341969	-0.525511	0.0251092	-0.300739	0.225265	-0.262236	0.293148	-0.347567	0.157581	0.836945	1.48599e-05	0.865841	3.43451e-06	0.923633	4.56846e-08	-	-	-	-	-	-
GSE148843	-0.277926	0.0380838	0.0383853	0.778807	-0.38898	0.00304802	-0.0813753	0.551033	-0.221296	0.101199	-0.500384	8.59557e-05	-0.539713	1.76607e-05	-0.453042	0.000454673	-0.144019	0.289615	-0.0403155	0.767987	-0.00481446	0.971908	0.402795	0.00208551	-0.0473935	0.728699	-0.116159	0.393916	-0.46802	0.000275479	-0.0821825	0.547077	-0.127809	0.347874	-0.198388	0.142722	0.142994	0.293099	0.234313	0.0821793	0.307656	0.0210765	0.330554	0.0128382	0.221189	0.101368	-0.062201	0.648813	-0.0764337	0.57555	-0.154778	0.254699	-0.12153	0.372261
GSE54505	0.0857143	0.871743	0.0285714	0.957155	-0.257143	0.622787	0.257143	0.622787	-0.542857	0.265703	-0.371429	0.468478	-0.485714	0.328723	-0.6	0.208	-0.771429	0.0723965	-0.20702	0.693907	0	1	0	1	0.169031	0.748868	0.540899	0.267778	0.270449	0.604217	-0.314286	0.544093	-0.942857	0.00480466	-0.771429	0.0723965	0.550782	0.257369	-0.463817	0.354164	0.115954	0.826848	0.771429	0.0723965	-0.0285714	0.957155	0.6	0.208	-0.27323	0.600355	-0.576818	0.230732	-0.394665	0.438739
GSE95180	-0.393985	0.0856465	-0.222556	0.345621	-0.189474	0.423665	-0.21203	0.369486	-0.0330827	0.889876	-0.723308	0.000313403	-0.196992	0.405152	-0.037594	0.874965	-0.258647	0.270856	-0.119498	0.615805	-0.218951	0.353691	0.273689	0.242958	-0.463624	0.0395001	-0.481277	0.0316811	-0.217411	0.357172	-0.246709	0.294365	-0.0172997	0.942291	-0.261753	0.264938	0.102876	0.666031	-0.027232	0.909266	-0.266268	0.25648	0.572932	0.00827879	0.330827	0.154236	0.415038	0.0688077	-0.064164	0.788122	-0.0266341	0.911251	-0.180386	0.446633
GSE82104	0.0339032	0.930999	0.169516	0.662828	-0.695015	0.0376883	0.2	0.605901	0.0833333	0.831214	0.633333	0.0670858	-0.266667	0.487922	0	1	-0.666667	0.0498672	-	-	-	-	-	-	0.0790569	0.839783	0.0527046	0.892879	-0.316228	0.407084	-0.133892	0.731279	-0.100419	0.797139	-0.125524	0.747618	0.126592	0.745527	0.16035	0.680255	0.278503	0.468042	0.366667	0.33174	0.166667	0.668231	0.0666667	0.86469	-0.177332	0.648076	-0.0531995	0.891878	-0.168465	0.664819
GSE69363	0.0331866	0.910328	-0.311954	0.277573	0.201332	0.490068	0.120879	0.680607	-0.375824	0.18541	0.120879	0.680607	-0.164835	0.573346	-0.142857	0.626117	0.296703	0.302967	0.034401	0.907059	0.447214	0.108864	0.103203	0.725522	-0.121414	0.679262	-0.417223	0.137745	-0.236205	0.416217	0.239412	0.409729	-0.105162	0.720501	0.136487	0.641743	0.358242	0.208498	0.00659341	0.982153	0.52967	0.0514166	0.789011	0.000794614	0.643956	0.0129422	0.032967	0.910919	-0.309609	0.281392	-0.309609	0.281392	-0.240807	0.406922
GSE74377	-0.309051	0.244134	0.0794702	0.76986	-0.822664	9.12476e-05	-0.203091	0.450621	-0.0662252	0.807479	-0.67844	0.00386334	-0.216336	0.420966	-0.16777	0.534552	0.1766	0.512936	-	-	-	-	-	-	-0.116677	0.66696	-0.155569	0.565075	-0.0777844	0.774623	-0.324144	0.220647	-0.0334797	0.902037	-0.0989173	0.715508	-0.0751626	0.782046	-0.22242	0.407695	0.400356	0.124384	0.385294	0.140544	-0.273529	0.305323	0.264706	0.321804	-0.140028	0.60499	0.25205	0.346322	0.0280056	0.917999
GSE77408	0.391608	0.208063	0.524476	0.0800194	0.643357	0.0240032	-0.153846	0.633091	-0.020979	0.948402	-0.783217	0.00258621	0.741259	0.00580115	0.559441	0.0585895	0.41958	0.174519	0.754914	0.00453622	0.412909	0.182189	0.763256	0.00387381	0.39371	0.205417	0.288961	0.362337	0.603207	0.0378548	-0.604578	0.0373051	-0.362044	0.247493	-0.850627	0.000453223	-0.0559441	0.862898	0.244755	0.443262	-0.671329	0.0168315	0.370629	0.235621	0.573427	0.0512656	-0.328671	0.296904	-0.323875	0.304428	0	1	-0.64775	0.0227518
GSE69667	-0.292862	0.270991	-0.406181	0.118494	-0.618102	0.0107135	0.205882	0.444285	0.0205882	0.939674	0.135294	0.617367	0.0941176	0.728814	-0.176471	0.513251	0.464706	0.0697437	-	-	-	-	-	-	-0.299715	0.259411	-0.256687	0.337221	-0.495569	0.0509345	0.150443	0.578115	0.256638	0.337315	0.0162243	0.952445	-0.611194	0.0118893	-0.73196	0.00126646	-0.571429	0.0207596	0.644118	0.00708152	0.702941	0.00238695	0.405882	0.118792	-0.0909174	0.737728	0.00967207	0.971641	-0.0193441	0.943313
GSE72419	-0.185854	0.460286	0.184822	0.462826	-0.73619	0.000495013	-0.159959	0.526061	0.124871	0.621526	-0.308566	0.212829	-0.490196	0.0389034	-0.275542	0.268425	-0.174407	0.488839	-	-	-	-	-	-	0.0561052	0.825	-0.0758459	0.764851	0.139224	0.581656	-0.30849	0.212946	-0.272258	0.274403	0.213252	0.395529	0.0794634	0.753956	-0.124871	0.621526	0.484004	0.0418255	0.287926	0.246615	0.417957	0.0843526	-0.0939112	0.710899	0.253116	0.310863	0.00973523	0.969418	0.538683	0.0210803
GSE86024	0.284848	0.425038	0.115152	0.75142	0.115152	0.75142	0.357576	0.310376	0.163636	0.651477	-0.672727	0.0330412	-0.466667	0.173939	-0.381818	0.276255	0.757576	0.0111434	0.265908	0.457739	-0.265908	0.457739	-0.417855	0.229514	0.151976	0.675124	0.145897	0.687557	-0.796356	0.005837	-0.00615457	0.986537	-0.0677003	0.852582	-0.110782	0.760616	0.418182	0.229113	-0.224242	0.533401	-0.0181818	0.96024	0.406061	0.244282	-0.0909091	0.802772	0.00606061	0.986743	-0.0901605	0.804369	0.173385	0.631917	-0.700477	0.0240681
GSE98208	-0.412088	0.161751	0.00549451	0.985787	-0.785714	0.00145419	0.203297	0.505315	0.434066	0.138342	-0.571429	0.0413423	0.0604396	0.844502	-0.142857	0.641516	0.043956	0.886619	-	-	-	-	-	-	-0.629033	0.0212663	-0.324853	0.27882	-0.0885962	0.773487	0.205858	0.499849	-0.0472916	0.878071	-0.00834558	0.978413	-0.148556	0.628132	0.176066	0.565036	-0.596974	0.0312348	0.203297	0.505315	0.0384615	0.900724	-0.318681	0.288583	-	-	-	-	-	-
GSE85857	-0.714286	0.110787	0.142857	0.787172	-0.6	0.208	-0.257143	0.622787	0.0857143	0.871743	0.0285714	0.957155	0.0285714	0.957155	-0.0857143	0.871743	0.0857143	0.871743	-0.676123	0.140357	-0.101419	0.848394	-0.270449	0.604217	-0.666737	0.14809	-0.492805	0.320633	-0.753702	0.0835233	-0.314286	0.544093	-0.771429	0.0723965	-0.542857	0.265703	-0.2	0.704	0.0857143	0.871743	0.257143	0.622787	0.6	0.208	0.771429	0.0723965	0.428571	0.396501	-0.654654	0.158302	-0.392792	0.441113	-0.392792	0.441113
GSE77357	-0.0315791	0.922389	-0.182457	0.570327	0.112281	0.728275	0.566434	0.0548421	0.181818	0.571701	0.356643	0.255138	0.027972	0.931234	-0.013986	0.96559	-0.160839	0.617523	-0.438433	0.153953	-0.382224	0.220136	0.206101	0.520449	0.211926	0.508459	0.172414	0.592073	-0.0179598	0.955821	0.161689	0.61564	0.144114	0.654983	-0.330409	0.294204	-0.20979	0.512841	-0.0979021	0.762122	-0.636364	0.0260969	0.216783	0.498556	0.0909091	0.778725	-0.027972	0.931234	0.0752579	0.816186	0.161267	0.616576	0.47305	0.120373
GSE89152	-0.410045	0.27303	-0.175734	0.651084	-0.476992	0.194179	-0.283333	0.46003	-0.166667	0.668231	-0.583333	0.0991858	-0.733333	0.0245542	-0.666667	0.0498672	0.0666667	0.86469	-	-	-	-	-	-	-0.534801	0.137936	-0.396788	0.290353	-0.20702	0.593036	-0.542451	0.131319	-0.593306	0.092162	-0.186467	0.630967	0.0425628	0.913423	-0.238352	0.536838	-0.468191	0.20371	0.783333	0.0125199	0.833333	0.00526569	-0.45	0.224216	-0.273861	0.475797	-0.410792	0.272071	-0.410792	0.272071
GSE96033	-0.50284	0.0334244	-0.706247	0.00105331	-0.270521	0.277596	-0.55418	0.0170099	-0.0196078	0.938446	-0.884417	1.10792e-06	-0.795666	7.86687e-05	-0.27967	0.261026	-0.865841	3.43451e-06	-	-	-	-	-	-	-0.455108	0.0577286	0.135191	0.59275	-0.894737	5.42211e-07	-0.589759	0.009993	-0.398346	0.101567	-0.707711	0.00101729	-0.172343	0.494076	-0.599587	0.0085367	0.525284	0.0251836	0.368421	0.132487	0.308566	0.212829	0.331269	0.179322	-0.257115	0.303019	-0.303863	0.220245	-0.116871	0.644203
GSE72480	-0.0285714	0.957155	0.485714	0.328723	-0.885714	0.0188455	-0.657143	0.156175	-0.371429	0.468478	0.0857143	0.871743	-0.0857143	0.871743	0.428571	0.396501	-0.942857	0.00480466	-0.151794	0.774058	0.212512	0.686031	-0.698253	0.122839	-0.115954	0.826848	0.40584	0.424663	-0.927634	0.00766584	-0.0857143	0.871743	0.428571	0.396501	-0.942857	0.00480466	-0.142857	0.787172	0.371429	0.468478	-0.885714	0.0188455	0.0857143	0.871743	0.485714	0.328723	-1	1e-27	0.43948	0.383221	0.845154	0.0341094	-0.777542	0.0687269
GSE143766	0.0857143	0.871743	0.542857	0.265703	-0.371429	0.468478	0.885714	0.0188455	0.542857	0.265703	0.257143	0.622787	0.371429	0.468478	0.714286	0.110787	0.0857143	0.871743	-	-	-	-	-	-	-0.358569	0.485198	-0.597614	0.210295	0	1	0.463817	0.354164	0.231908	0.658374	-0.318874	0.537901	0.771429	0.0723965	0.885714	0.0188455	0.142857	0.787172	0.485714	0.328723	0.828571	0.0415627	-0.0857143	0.871743	-	-	-	-	-	-
GSE47856a	0.530087	2.78904e-08	0.595429	1.56861e-10	-0.147925	0.150349	-0.326262	0.00117833	-0.347626	0.000519874	0.129219	0.209565	0.43398	9.99214e-06	0.146758	0.153629	0.391576	7.97533e-05	0.442337	6.4137e-06	0.207285	0.0427206	0.277694	0.0061573	0.0727618	0.481113	0.136978	0.183254	-0.194031	0.0581914	0.0898535	0.383966	0.00316061	0.975619	0.156769	0.127174	0.375252	0.0001651	0.33685	0.00079122	-0.10837	0.293262	0.295157	0.00350714	0.339094	0.000725859	-0.195686	0.0560396	0.0996883	0.333865	-0.0154572	0.88118	0.147518	0.151486
GSE47856b	0.169354	0.220862	0.367562	0.0062522	-0.299943	0.0275556	0.15647	0.258523	0.190013	0.168757	0.221269	0.107847	0.278826	0.0411826	0.532457	3.4088e-05	-0.37084	0.00577082	-0.0893844	0.520381	0.0665904	0.632352	-0.0196303	0.887956	-0.217458	0.114208	-0.204727	0.137543	0.0217648	0.875864	-0.160968	0.244913	-0.0174195	0.900507	-0.274023	0.044953	-0.0793215	0.568574	0.137717	0.320676	-0.131999	0.341367	0.219821	0.110232	0.577282	4.88156e-06	-0.419325	0.00159869	-0.0984563	0.478761	0.0787116	0.57156	-0.372365	0.00555819
